# Population origin, body mass, and viral infections influence drone honey bee (*Apis mellifera*) heat tolerance

**DOI:** 10.1101/2024.05.12.593456

**Authors:** Alison McAfee, Bradley N Metz, Patrick Connor, Keana Du, Christopher W Allen, Luis A Frausto, Mark P Swenson, Kylah S Phillips, Madison Julien, Boris Baer, David R Tarpy, Leonard J Foster

## Abstract

Extreme temperatures associated with climate change are expected to impact the physiology and fertility of a variety of insects, including honey bees. Most previous work has focused on female honey bees, and comparatively little research has investigated how heat exposure affects males (drones). To address this gap, we tested how body mass, viral infections, Africanization, and geographic origin (including stocks from Australia, California, and Ukraine as well as diverse locations within British Columbia, Canada) influenced drone and sperm heat tolerance. We found that individual body size was highly influential, with heavier drones being more likely to survive a heat challenge than smaller drones. Drones originating from feral colonies in Southern California (which are enriched for African genetics) were also more likely to survive a heat challenge than drones originating from commercially-supplied Californian stock. We found no association between drone mass and thermal tolerance of sperm over time in an *in vitro* challenge assay, but experimental viral infection decreased the heat tolerance of sperm. Overall, there is ample variation in sperm heat tolerance, with sperm from some groups displaying remarkable heat resilience and sperm from others being highly sensitive, with additional factors influencing heat tolerance of the drones themselves.

## Supplementary Data 1 for "Population origin, body mass, and viral infections influence drone honey bee (*Apis mellifera*) heat tolerance"

### Sheet: Survival 1 - masses
Species	Colony	Group	Mass	Status	Source	Binom
AM	F2	CON	217.49	Live	Carp	1
AM	F2	CON	220.63	Live	Carp	1
AM	F2	CON	221.71	Live	Carp	1
AM	F2	CON	233.68	Live	Carp	1
AM	F2	CON	234.66	Live	Carp	1
AM	F2	CON	241.15	Live	Carp	1
AM	F2	CON	241.6	Live	Carp	1
AM	F2	CON	243.01	Live	Carp	1
AM	F2	CON	245.89	Live	Carp	1
AM	F2	CON	247.95	Live	Carp	1
AM	F2	CON	249.48	Live	Carp	1
AM	F2	CON	250.91	Live	Carp	1
AM	F2	CON	251.42	Live	Carp	1
AM	F2	CON	251.76	Live	Carp	1
AM	F2	CON	254.88	Live	Carp	1
AM	F2	CON	255.31	Live	Carp	1
AM	F2	CON	256.4	Live	Carp	1
AM	F2	CON	256.5	Live	Carp	1
AM	F2	CON	257.03	Live	Carp	1
AM	F2	CON	257.34	Live	Carp	1
AM	F2	CON	257.75	Live	Carp	1
AM	F2	CON	257.77	Live	Carp	1
AM	F2	CON	258.3	Live	Carp	1
AM	F2	CON	258.94	Live	Carp	1
AM	F2	CON	260.47	Live	Carp	1
AM	F2	CON	260.99	Live	Carp	1
AM	F2	CON	262.2	Live	Carp	1
AM	F2	CON	262.78	Live	Carp	1
AM	F2	CON	264.62	Live	Carp	1
AM	F2	CON	270.11	Live	Carp	1
AM	F2	CON	271.36	Live	Carp	1
AM	F2	CON	275.01	Live	Carp	1
AM	F2	CON	277.91	Live	Carp	1
AM	F2	CON	279.87	Live	Carp	1
AM	F2	CON	281.87	Live	Carp	1
AM	F2	CON	284.76	Live	Carp	1
AM	F2	CON	285.12	Live	Carp	1
AM	F2	CON	288.81	Live	Carp	1
AM	F2	CON	290.6	Live	Carp	1
AM	F2	CON	294.82	Live	Carp	1
AM	F2	CON	299.18	Live	Carp	1
AM	F2	CON	299.82	Live	Carp	1
AM	F2	CON	304.54	Live	Carp	1
AM	F4	CON	243.35	Live	Aus	1
AM	F4	CON	226.25	Live	Aus	1
AM	F4	CON	273.08	Live	Aus	1
AM	F4	CON	237.95	Live	Aus	1
AM	F4	CON	254.63	Live	Aus	1
AM	F4	CON	255.26	Live	Aus	1
AM	F4	CON	284.32	Live	Aus	1
AM	F4	CON	251.26	Live	Aus	1
AM	F4	CON	214.76	Live	Aus	1
AM	F4	CON	245	Live	Aus	1
AM	F4	CON	238.11	Live	Aus	1
AM	F4	CON	222.86	Live	Aus	1
AM	F4	CON	249.7	Live	Aus	1
AM	F4	CON	260.66	Live	Aus	1
AM	F4	CON	236.88	Live	Aus	1
AM	F4	CON	251.28	Live	Aus	1
AM	F4	CON	245.76	Live	Aus	1
AM	F4	CON	214	Live	Aus	1
AM	F4	CON	234.57	Live	Aus	1
AM	F4	CON	267.5	Live	Aus	1
AM	F4	CON	266.99	Live	Aus	1
AM	F4	CON	260.8	Live	Aus	1
AM	F4	CON	236.19	Live	Aus	1
AM	F4	CON	241.77	Live	Aus	1
AM	F4	CON	248.38	Live	Aus	1
AM	F4	CON	232.32	Live	Aus	1
AM	F4	CON	243.45	Live	Aus	1
AM	R1	CON	197.03	Live	Carp	1
AM	R1	CON	197.71	Live	Carp	1
AM	R1	CON	212.43	Live	Carp	1
AM	R1	CON	234.04	Live	Carp	1
AM	R1	CON	234.51	Live	Carp	1
AM	R1	CON	235.55	Live	Carp	1
AM	R1	CON	235.6	Live	Carp	1
AM	R1	CON	246.34	Live	Carp	1
AM	R1	CON	246.89	Live	Carp	1
AM	R1	CON	249.7	Live	Carp	1
AM	R1	CON	250.09	Live	Carp	1
AM	R1	CON	256.55	Live	Carp	1
AM	R1	CON	259.72	Live	Carp	1
AM	R1	CON	266.22	Live	Carp	1
AM	R1	CON	272.6	Live	Carp	1
AM	R1	CON	275.71	Live	Carp	1
AM	R1	CON	277.06	Live	Carp	1
AM	R1	CON	277.79	Live	Carp	1
AM	R1	CON	285.3	Live	Carp	1
AM	R1	CON	285.65	Live	Carp	1
AM	R3	CON	238.44	Live	Cali	1
AM	R3	CON	238.92	Live	Cali	1
AM	R3	CON	239.87	Live	Cali	1
AM	R3	CON	244.33	Live	Cali	1
AM	R3	CON	244.56	Live	Cali	1
AM	R3	CON	244.93	Live	Cali	1
AM	R3	CON	246.62	Live	Cali	1
AM	R3	CON	247.75	Live	Cali	1
AM	R3	CON	251.19	Live	Cali	1
AM	R3	CON	251.4	Live	Cali	1
AM	R3	CON	255.08	Live	Cali	1
AM	R3	CON	256.6	Live	Cali	1
AM	R3	CON	257.05	Live	Cali	1
AM	R3	CON	257.46	Live	Cali	1
AM	R3	CON	260.33	Live	Cali	1
AM	R3	CON	262.44	Live	Cali	1
AM	R3	CON	265.25	Live	Cali	1
AM	R3	CON	266.93	Live	Cali	1
AM	R3	CON	267.72	Live	Cali	1
AM	R3	CON	267.73	Live	Cali	1
AM	R3	CON	268.98	Live	Cali	1
AM	R3	CON	269.57	Live	Cali	1
AM	R3	CON	272.37	Live	Cali	1
AM	R3	CON	273.1	Live	Cali	1
AM	R3	CON	277.57	Live	Cali	1
AM	R3	CON	279.61	Live	Cali	1
AM	R3	CON	281.3	Live	Cali	1
AM	R3	CON	286.5	Live	Cali	1
AM	R3	CON	292.76	Live	Cali	1
AM	R3	CON	305.15	Live	Cali	1
AM	F1	HS	218.8	Dead	Aus	0
AM	F1	HS	240.8	Dead	Aus	0
AM	F1	HS	251.35	Dead	Aus	0
AM	F1	HS	325.26	Dead	Aus	0
AM	F1	HS	219.06	Live	Aus	1
AM	F1	HS	235.14	Live	Aus	1
AM	F1	HS	237.85	Live	Aus	1
AM	F1	HS	238.16	Live	Aus	1
AM	F1	HS	243.38	Live	Aus	1
AM	F1	HS	243.64	Live	Aus	1
AM	F1	HS	244.8	Live	Aus	1
AM	F1	HS	248.24	Live	Aus	1
AM	F1	HS	248.75	Live	Aus	1
AM	F1	HS	250	Live	Aus	1
AM	F1	HS	250.38	Live	Aus	1
AM	F1	HS	251.02	Live	Aus	1
AM	F1	HS	253.5	Live	Aus	1
AM	F1	HS	255.93	Live	Aus	1
AM	F1	HS	257.29	Live	Aus	1
AM	F1	HS	259.95	Live	Aus	1
AM	F1	HS	260.49	Live	Aus	1
AM	F1	HS	264.31	Live	Aus	1
AM	F1	HS	265.37	Live	Aus	1
AM	F1	HS	265.6	Live	Aus	1
AM	F1	HS	266.49	Live	Aus	1
AM	F1	HS	271.31	Live	Aus	1
AM	F1	HS	271.95	Live	Aus	1
AM	F1	HS	272.85	Live	Aus	1
AM	F1	HS	275.8	Live	Aus	1
AM	F1	HS	280.45	Live	Aus	1
AM	F1	HS	280.7	Live	Aus	1
AM	F1	HS	280.99	Live	Aus	1
AM	F1	HS	283.9	Live	Aus	1
AM	F1	HS	289.63	Live	Aus	1
AM	F1	HS	355.77	Live	Aus	1
AM	F2	HS	174.28	Dead	Carp	0
AM	F2	HS	210.54	Dead	Carp	0
AM	F2	HS	341.5	Dead	Carp	0
AM	F2	HS	195.3	Live	Carp	1
AM	F2	HS	210.32	Live	Carp	1
AM	F2	HS	220.14	Live	Carp	1
AM	F2	HS	221.15	Live	Carp	1
AM	F2	HS	224.29	Live	Carp	1
AM	F2	HS	225.25	Live	Carp	1
AM	F2	HS	229.39	Live	Carp	1
AM	F2	HS	229.6	Live	Carp	1
AM	F2	HS	229.66	Live	Carp	1
AM	F2	HS	230.71	Live	Carp	1
AM	F2	HS	238.1	Live	Carp	1
AM	F2	HS	238.12	Live	Carp	1
AM	F2	HS	238.72	Live	Carp	1
AM	F2	HS	239.97	Live	Carp	1
AM	F2	HS	240.05	Live	Carp	1
AM	F2	HS	240.26	Live	Carp	1
AM	F2	HS	240.58	Live	Carp	1
AM	F2	HS	240.67	Live	Carp	1
AM	F2	HS	242.27	Live	Carp	1
AM	F2	HS	242.91	Live	Carp	1
AM	F2	HS	243.23	Live	Carp	1
AM	F2	HS	244.56	Live	Carp	1
AM	F2	HS	244.98	Live	Carp	1
AM	F2	HS	246.57	Live	Carp	1
AM	F2	HS	246.77	Live	Carp	1
AM	F2	HS	248.11	Live	Carp	1
AM	F2	HS	248.85	Live	Carp	1
AM	F2	HS	248.99	Live	Carp	1
AM	F2	HS	249.89	Live	Carp	1
AM	F2	HS	250.3	Live	Carp	1
AM	F2	HS	250.81	Live	Carp	1
AM	F2	HS	253.56	Live	Carp	1
AM	F2	HS	255.17	Live	Carp	1
AM	F2	HS	255.2	Live	Carp	1
AM	F2	HS	258.22	Live	Carp	1
AM	F2	HS	258.7	Live	Carp	1
AM	F2	HS	260.09	Live	Carp	1
AM	F2	HS	262.13	Live	Carp	1
AM	F2	HS	263.14	Live	Carp	1
AM	F2	HS	271.17	Live	Carp	1
AM	F2	HS	272.69	Live	Carp	1
AM	F2	HS	273.98	Live	Carp	1
AM	F2	HS	278.55	Live	Carp	1
AM	F2	HS	283.02	Live	Carp	1
AM	F2	HS	294.45	Live	Carp	1
AM	F2	HS	297.87	Live	Carp	1
AM	F2	HS	307.81	Live	Carp	1
AM	F4	HS	179.49	Dead	Aus	0
AM	F4	HS	213.44	Dead	Aus	0
AM	F4	HS	291.74	Live	Aus	1
AM	F4	HS	172.46	Live	Aus	1
AM	F4	HS	256.94	Live	Aus	1
AM	F4	HS	237.12	Live	Aus	1
AM	F4	HS	235.26	Live	Aus	1
AM	F4	HS	240.17	Live	Aus	1
AM	F4	HS	245.73	Live	Aus	1
AM	F4	HS	285.66	Live	Aus	1
AM	F4	HS	244.51	Live	Aus	1
AM	F4	HS	242.13	Live	Aus	1
AM	F4	HS	254.1	Live	Aus	1
AM	F4	HS	208.51	Live	Aus	1
AM	F4	HS	242.7	Live	Aus	1
AM	F4	HS	166.96	Live	Aus	1
AM	F4	HS	242.6	Live	Aus	1
AM	F4	HS	275.1	Live	Aus	1
AM	F4	HS	249.42	Live	Aus	1
AM	F4	HS	243.32	Live	Aus	1
AM	F4	HS	269.99	Live	Aus	1
AM	F4	HS	248.69	Live	Aus	1
AM	F4	HS	269.51	Live	Aus	1
AM	F4	HS	220.08	Live	Aus	1
AM	F4	HS	229.79	Live	Aus	1
AM	F4	HS	259.48	Live	Aus	1
AM	F4	HS	225.54	Live	Aus	1
AM	F4	HS	245.13	Live	Aus	1
AM	F4	HS	245.63	Live	Aus	1
AM	F4	HS	237.94	Live	Aus	1
AM	F4	HS	239.24	Live	Aus	1
AM	F4	HS	211.74	Live	Aus	1
AM	F4	HS	235.45	Live	Aus	1
AM	F4	HS	217.16	Live	Aus	1
AM	F4	HS	247.14	Live	Aus	1
AM	F4	HS	227.86	Live	Aus	1
AM	F4	HS	271.64	Live	Aus	1
AM	F4	HS	253.11	Live	Aus	1
AM	F4	HS	260.86	Live	Aus	1
AM	F4	HS	254.62	Live	Aus	1
AM	F4	HS	250.99	Live	Aus	1
AM	F4	HS	264.24	Live	Aus	1
AM	F4	HS	257	Live	Aus	1
AM	F4	HS	236.29	Live	Aus	1
AM	F4	HS	264.14	Live	Aus	1
AM	F4	HS	228.61	Live	Aus	1
AM	F4	HS	235.11	Live	Aus	1
AM	F4	HS	239.1	Live	Aus	1
AM	F4	HS	225.09	Live	Aus	1
AM	F4	HS	242.6	Live	Aus	1
AM	R1	HS	168.59	Dead	Carp	0
AM	R1	HS	200.94	Dead	Carp	0
AM	R1	HS	203.24	Dead	Carp	0
AM	R1	HS	204.34	Dead	Carp	0
AM	R1	HS	208.86	Dead	Carp	0
AM	R1	HS	215.77	Dead	Carp	0
AM	R1	HS	240.88	Dead	Carp	0
AM	R1	HS	191.51	Live	Carp	1
AM	R1	HS	192.45	Live	Carp	1
AM	R1	HS	200.6	Live	Carp	1
AM	R1	HS	211.06	Live	Carp	1
AM	R1	HS	217.31	Live	Carp	1
AM	R1	HS	217.31	Live	Carp	1
AM	R1	HS	220.12	Live	Carp	1
AM	R1	HS	224.17	Live	Carp	1
AM	R1	HS	230.09	Live	Carp	1
AM	R1	HS	231.02	Live	Carp	1
AM	R1	HS	231.39	Live	Carp	1
AM	R1	HS	232.11	Live	Carp	1
AM	R1	HS	232.36	Live	Carp	1
AM	R1	HS	233.09	Live	Carp	1
AM	R1	HS	236.09	Live	Carp	1
AM	R1	HS	239.24	Live	Carp	1
AM	R1	HS	240.02	Live	Carp	1
AM	R1	HS	240.46	Live	Carp	1
AM	R1	HS	240.79	Live	Carp	1
AM	R1	HS	241.31	Live	Carp	1
AM	R1	HS	241.38	Live	Carp	1
AM	R1	HS	243.29	Live	Carp	1
AM	R1	HS	243.65	Live	Carp	1
AM	R1	HS	247.99	Live	Carp	1
AM	R1	HS	249.63	Live	Carp	1
AM	R1	HS	252.07	Live	Carp	1
AM	R1	HS	252.52	Live	Carp	1
AM	R1	HS	253.65	Live	Carp	1
AM	R1	HS	253.72	Live	Carp	1
AM	R1	HS	264.44	Live	Carp	1
AM	R1	HS	269.88	Live	Carp	1
AM	R1	HS	271.69	Live	Carp	1
AM	R1	HS	277.73	Live	Carp	1
AM	R2	HS	239.25	Dead	Cali	0
AM	R2	HS	231.62	Live	Cali	1
AM	R2	HS	233.65	Live	Cali	1
AM	R2	HS	236.48	Live	Cali	1
AM	R2	HS	239.99	Live	Cali	1
AM	R2	HS	240.31	Live	Cali	1
AM	R2	HS	240.62	Live	Cali	1
AM	R2	HS	241.1	Live	Cali	1
AM	R2	HS	242.89	Live	Cali	1
AM	R2	HS	243.5	Live	Cali	1
AM	R2	HS	243.95	Live	Cali	1
AM	R2	HS	247.15	Live	Cali	1
AM	R2	HS	247.52	Live	Cali	1
AM	R2	HS	251.67	Live	Cali	1
AM	R2	HS	252.9	Live	Cali	1
AM	R2	HS	253.38	Live	Cali	1
AM	R2	HS	254.14	Live	Cali	1
AM	R2	HS	254.99	Live	Cali	1
AM	R2	HS	255.26	Live	Cali	1
AM	R2	HS	255.47	Live	Cali	1
AM	R2	HS	255.49	Live	Cali	1
AM	R2	HS	256.38	Live	Cali	1
AM	R2	HS	256.81	Live	Cali	1
AM	R2	HS	259.34	Live	Cali	1
AM	R2	HS	259.67	Live	Cali	1
AM	R2	HS	261.39	Live	Cali	1
AM	R2	HS	262.43	Live	Cali	1
AM	R2	HS	264.73	Live	Cali	1
AM	R2	HS	264.99	Live	Cali	1
AM	R2	HS	266.06	Live	Cali	1
AM	R2	HS	267.72	Live	Cali	1
AM	R2	HS	268.25	Live	Cali	1
AM	R2	HS	268.8	Live	Cali	1
AM	R2	HS	272.6	Live	Cali	1
AM	R2	HS	273.45	Live	Cali	1
AM	R2	HS	273.6	Live	Cali	1
AM	R2	HS	277.6	Live	Cali	1
AM	R2	HS	278.3	Live	Cali	1
AM	R2	HS	279.7	Live	Cali	1
AM	R2	HS	280.99	Live	Cali	1
AM	R2	HS	282.56	Live	Cali	1
AM	R2	HS	284.75	Live	Cali	1
AM	R2	HS	308.12	Live	Cali	1
AM	R2	HS	324.8	Live	Cali	1
AM	R3	HS	205.43	Dead	Cali	0
AM	R3	HS	207.98	Dead	Cali	0
AM	R3	HS	305.17	Dead	Cali	0
AM	R3	HS	184.41	Live	Cali	1
AM	R3	HS	198.64	Live	Cali	1
AM	R3	HS	198.69	Live	Cali	1
AM	R3	HS	200.89	Live	Cali	1
AM	R3	HS	203.41	Live	Cali	1
AM	R3	HS	213.36	Live	Cali	1
AM	R3	HS	216.01	Live	Cali	1
AM	R3	HS	219.77	Live	Cali	1
AM	R3	HS	220.9	Live	Cali	1
AM	R3	HS	220.95	Live	Cali	1
AM	R3	HS	221.37	Live	Cali	1
AM	R3	HS	221.54	Live	Cali	1
AM	R3	HS	222.59	Live	Cali	1
AM	R3	HS	224.62	Live	Cali	1
AM	R3	HS	224.88	Live	Cali	1
AM	R3	HS	226.15	Live	Cali	1
AM	R3	HS	229.05	Live	Cali	1
AM	R3	HS	229.82	Live	Cali	1
AM	R3	HS	230.86	Live	Cali	1
AM	R3	HS	231.1	Live	Cali	1
AM	R3	HS	232.51	Live	Cali	1
AM	R3	HS	232.84	Live	Cali	1
AM	R3	HS	235.3	Live	Cali	1
AM	R3	HS	235.99	Live	Cali	1
AM	R3	HS	236.95	Live	Cali	1
AM	R3	HS	237.35	Live	Cali	1
AM	R3	HS	241.99	Live	Cali	1
AM	R3	HS	243.34	Live	Cali	1
AM	R3	HS	243.81	Live	Cali	1
AM	R3	HS	247.47	Live	Cali	1
AM	R3	HS	248.69	Live	Cali	1
AM	R3	HS	258.6	Live	Cali	1
AM	R3	HS	276	Live	Cali	1
AM	R3	HS	282.82	Live	Cali	1
AM	R3	HS	291.34	Live	Cali	1

### Sheet: Survival 1 - total counts
Origin	Time	Treatment	Cage	Dead	Alive	Total	Live.percent
Aus	4 h	CON	F1	1	49	50	98
Aus	4 h	CON	F4	1	49	50	98
Carp	4 h	CON	F2	0	50	50	100
Carp	4 h	CON	R1	0	20	20	100
Aus	4 h	HS	F4	2	48	50	96
Aus	4 h	HS	F1	5	45	50	90
Carp	4 h	HS	F2	3	47	50	94
Carp	4 h	HS	R1	6	34	40	85
Cali	4 h	CON	R3	0	30	30	100
Cali	4 h	CON	R2	0	20	20	100
Cali	4 h	HS	R3	3	37	40	92.5
Cali	4 h	HS	R2	1	47	48	97.9167

### Sheet: Survival 2 - feral & commercial
hive.cage.num	Hive	sample	bee.id	genotype	treatment	temperature	start.date	time.since.treatment (days)	status.observed (2 = died, 1 = survived)	genotemp
3282.1	3282	1	3282.1-1	survivor	heat	42	07.21.23	0.167	2	survivor x 42
3282.1	3282	10	3282.1-10	survivor	heat	42	07.21.23	4	1	survivor x 42
3282.1	3282	11	3282.1-11	survivor	heat	42	07.21.23	4	1	survivor x 42
3282.1	3282	12	3282.1-12	survivor	heat	42	07.21.23	4	1	survivor x 42
3282.1	3282	13	3282.1-13	survivor	heat	42	07.21.23	4	1	survivor x 42
3282.1	3282	14	3282.1-14	survivor	heat	42	07.21.23	4	1	survivor x 42
3282.1	3282	15	3282.1-15	survivor	heat	42	07.21.23	4	1	survivor x 42
3282.1	3282	16	3282.1-16	survivor	heat	42	07.21.23	4	1	survivor x 42
3282.1	3282	17	3282.1-17	survivor	heat	42	07.21.23	4	1	survivor x 42
3282.1	3282	18	3282.1-18	survivor	heat	42	07.21.23	4	1	survivor x 42
3282.1	3282	19	3282.1-19	survivor	heat	42	07.21.23	4	1	survivor x 42
3282.1	3282	2	3282.1-2	survivor	heat	42	07.21.23	1	2	survivor x 42
3282.1	3282	20	3282.1-20	survivor	heat	42	07.21.23	4	1	survivor x 42
3282.1	3282	21	3282.1-21	survivor	heat	42	07.21.23	4	1	survivor x 42
3282.1	3282	22	3282.1-22	survivor	heat	42	07.21.23	4	1	survivor x 42
3282.1	3282	23	3282.1-23	survivor	heat	42	07.21.23	4	1	survivor x 42
3282.1	3282	24	3282.1-24	survivor	heat	42	07.21.23	4	1	survivor x 42
3282.1	3282	25	3282.1-25	survivor	heat	42	07.21.23	4	1	survivor x 42
3282.1	3282	26	3282.1-26	survivor	heat	42	07.21.23	4	1	survivor x 42
3282.1	3282	27	3282.1-27	survivor	heat	42	07.21.23	4	1	survivor x 42
3282.1	3282	3	3282.1-3	survivor	heat	42	07.21.23	1	2	survivor x 42
3282.1	3282	4	3282.1-4	survivor	heat	42	07.21.23	4	2	survivor x 42
3282.1	3282	5	3282.1-5	survivor	heat	42	07.21.23	4	1	survivor x 42
3282.1	3282	6	3282.1-6	survivor	heat	42	07.21.23	4	1	survivor x 42
3282.1	3282	7	3282.1-7	survivor	heat	42	07.21.23	4	1	survivor x 42
3282.1	3282	8	3282.1-8	survivor	heat	42	07.21.23	4	1	survivor x 42
3282.1	3282	9	3282.1-9	survivor	heat	42	07.21.23	4	1	survivor x 42
3282.2	3282	1	3282.2-1	survivor	heat	42	07.21.23	0.167	2	survivor x 42
3282.2	3282	10	3282.2-10	survivor	heat	42	07.21.23	1	2	survivor x 42
3282.2	3282	11	3282.2-11	survivor	heat	42	07.21.23	1	2	survivor x 42
3282.2	3282	12	3282.2-12	survivor	heat	42	07.21.23	4	1	survivor x 42
3282.2	3282	13	3282.2-13	survivor	heat	42	07.21.23	4	1	survivor x 42
3282.2	3282	14	3282.2-14	survivor	heat	42	07.21.23	4	1	survivor x 42
3282.2	3282	15	3282.2-15	survivor	heat	42	07.21.23	4	1	survivor x 42
3282.2	3282	16	3282.2-16	survivor	heat	42	07.21.23	4	1	survivor x 42
3282.2	3282	17	3282.2-17	survivor	heat	42	07.21.23	4	1	survivor x 42
3282.2	3282	18	3282.2-18	survivor	heat	42	07.21.23	4	1	survivor x 42
3282.2	3282	19	3282.2-19	survivor	heat	42	07.21.23	4	1	survivor x 42
3282.2	3282	2	3282.2-2	survivor	heat	42	07.21.23	0.167	2	survivor x 42
3282.2	3282	20	3282.2-20	survivor	heat	42	07.21.23	4	1	survivor x 42
3282.2	3282	21	3282.2-21	survivor	heat	42	07.21.23	4	1	survivor x 42
3282.2	3282	22	3282.2-22	survivor	heat	42	07.21.23	4	1	survivor x 42
3282.2	3282	23	3282.2-23	survivor	heat	42	07.21.23	4	1	survivor x 42
3282.2	3282	24	3282.2-24	survivor	heat	42	07.21.23	4	1	survivor x 42
3282.2	3282	25	3282.2-25	survivor	heat	42	07.21.23	4	1	survivor x 42
3282.2	3282	26	3282.2-26	survivor	heat	42	07.21.23	4	1	survivor x 42
3282.2	3282	27	3282.2-27	survivor	heat	42	07.21.23	4	1	survivor x 42
3282.2	3282	28	3282.2-28	survivor	heat	42	07.21.23	4	1	survivor x 42
3282.2	3282	3	3282.2-3	survivor	heat	42	07.21.23	0.167	2	survivor x 42
3282.2	3282	4	3282.2-4	survivor	heat	42	07.21.23	0.167	2	survivor x 42
3282.2	3282	5	3282.2-5	survivor	heat	42	07.21.23	0.167	2	survivor x 42
3282.2	3282	6	3282.2-6	survivor	heat	42	07.21.23	0.167	2	survivor x 42
3282.2	3282	7	3282.2-7	survivor	heat	42	07.21.23	0.167	2	survivor x 42
3282.2	3282	8	3282.2-8	survivor	heat	42	07.21.23	1	2	survivor x 42
3282.2	3282	9	3282.2-9	survivor	heat	42	07.21.23	1	2	survivor x 42
3282.3	3282	1	3282.3-1	survivor	control	35	07.21.23	0.167	2	survivor x 35
3282.3	3282	10	3282.3-10	survivor	control	35	07.21.23	3	2	survivor x 35
3282.3	3282	11	3282.3-11	survivor	control	35	07.21.23	4	2	survivor x 35
3282.3	3282	12	3282.3-12	survivor	control	35	07.21.23	4	2	survivor x 35
3282.3	3282	13	3282.3-13	survivor	control	35	07.21.23	4	2	survivor x 35
3282.3	3282	14	3282.3-14	survivor	control	35	07.21.23	4	2	survivor x 35
3282.3	3282	15	3282.3-15	survivor	control	35	07.21.23	4	1	survivor x 35
3282.3	3282	16	3282.3-16	survivor	control	35	07.21.23	4	1	survivor x 35
3282.3	3282	17	3282.3-17	survivor	control	35	07.21.23	4	1	survivor x 35
3282.3	3282	18	3282.3-18	survivor	control	35	07.21.23	4	1	survivor x 35
3282.3	3282	19	3282.3-19	survivor	control	35	07.21.23	4	1	survivor x 35
3282.3	3282	2	3282.3-2	survivor	control	35	07.21.23	0.167	2	survivor x 35
3282.3	3282	20	3282.3-20	survivor	control	35	07.21.23	4	1	survivor x 35
3282.3	3282	21	3282.3-21	survivor	control	35	07.21.23	4	1	survivor x 35
3282.3	3282	22	3282.3-22	survivor	control	35	07.21.23	4	1	survivor x 35
3282.3	3282	23	3282.3-23	survivor	control	35	07.21.23	4	1	survivor x 35
3282.3	3282	24	3282.3-24	survivor	control	35	07.21.23	4	1	survivor x 35
3282.3	3282	25	3282.3-25	survivor	control	35	07.21.23	4	1	survivor x 35
3282.3	3282	26	3282.3-26	survivor	control	35	07.21.23	4	1	survivor x 35
3282.3	3282	27	3282.3-27	survivor	control	35	07.21.23	4	1	survivor x 35
3282.3	3282	28	3282.3-28	survivor	control	35	07.21.23	4	1	survivor x 35
3282.3	3282	3	3282.3-3	survivor	control	35	07.21.23	0.167	2	survivor x 35
3282.3	3282	4	3282.3-4	survivor	control	35	07.21.23	0.167	2	survivor x 35
3282.3	3282	5	3282.3-5	survivor	control	35	07.21.23	0.167	2	survivor x 35
3282.3	3282	6	3282.3-6	survivor	control	35	07.21.23	0.167	2	survivor x 35
3282.3	3282	7	3282.3-7	survivor	control	35	07.21.23	0.167	2	survivor x 35
3282.3	3282	8	3282.3-8	survivor	control	35	07.21.23	1	2	survivor x 35
3282.3	3282	9	3282.3-9	survivor	control	35	07.21.23	2	2	survivor x 35
3282.5	3282	1	3282.5-1	survivor	heat	42	07.21.23	0.167	2	survivor x 42
3282.5	3282	10	3282.5-10	survivor	heat	42	07.21.23	4	1	survivor x 42
3282.5	3282	11	3282.5-11	survivor	heat	42	07.21.23	4	1	survivor x 42
3282.5	3282	12	3282.5-12	survivor	heat	42	07.21.23	4	1	survivor x 42
3282.5	3282	13	3282.5-13	survivor	heat	42	07.21.23	4	1	survivor x 42
3282.5	3282	14	3282.5-14	survivor	heat	42	07.21.23	4	1	survivor x 42
3282.5	3282	15	3282.5-15	survivor	heat	42	07.21.23	4	1	survivor x 42
3282.5	3282	16	3282.5-16	survivor	heat	42	07.21.23	4	1	survivor x 42
3282.5	3282	17	3282.5-17	survivor	heat	42	07.21.23	4	1	survivor x 42
3282.5	3282	18	3282.5-18	survivor	heat	42	07.21.23	4	1	survivor x 42
3282.5	3282	19	3282.5-19	survivor	heat	42	07.21.23	4	1	survivor x 42
3282.5	3282	2	3282.5-2	survivor	heat	42	07.21.23	1	2	survivor x 42
3282.5	3282	20	3282.5-20	survivor	heat	42	07.21.23	4	1	survivor x 42
3282.5	3282	21	3282.5-21	survivor	heat	42	07.21.23	4	1	survivor x 42
3282.5	3282	22	3282.5-22	survivor	heat	42	07.21.23	4	1	survivor x 42
3282.5	3282	23	3282.5-23	survivor	heat	42	07.21.23	4	1	survivor x 42
3282.5	3282	24	3282.5-24	survivor	heat	42	07.21.23	4	1	survivor x 42
3282.5	3282	25	3282.5-25	survivor	heat	42	07.21.23	4	1	survivor x 42
3282.5	3282	26	3282.5-26	survivor	heat	42	07.21.23	4	1	survivor x 42
3282.5	3282	27	3282.5-27	survivor	heat	42	07.21.23	4	1	survivor x 42
3282.5	3282	28	3282.5-28	survivor	heat	42	07.21.23	4	1	survivor x 42
3282.5	3282	29	3282.5-29	survivor	heat	42	07.21.23	4	1	survivor x 42
3282.5	3282	3	3282.5-3	survivor	heat	42	07.21.23	4	2	survivor x 42
3282.5	3282	4	3282.5-4	survivor	heat	42	07.21.23	4	1	survivor x 42
3282.5	3282	5	3282.5-5	survivor	heat	42	07.21.23	4	1	survivor x 42
3282.5	3282	6	3282.5-6	survivor	heat	42	07.21.23	4	1	survivor x 42
3282.5	3282	7	3282.5-7	survivor	heat	42	07.21.23	4	1	survivor x 42
3282.5	3282	8	3282.5-8	survivor	heat	42	07.21.23	4	1	survivor x 42
3282.5	3282	9	3282.5-9	survivor	heat	42	07.21.23	4	1	survivor x 42
3282.7	3282	1	3282.7-1	survivor	heat	42	07.21.23	0.167	2	survivor x 42
3282.7	3282	10	3282.7-10	survivor	heat	42	07.21.23	1	2	survivor x 42
3282.7	3282	11	3282.7-11	survivor	heat	42	07.21.23	1	2	survivor x 42
3282.7	3282	12	3282.7-12	survivor	heat	42	07.21.23	1	2	survivor x 42
3282.7	3282	13	3282.7-13	survivor	heat	42	07.21.23	2	2	survivor x 42
3282.7	3282	14	3282.7-14	survivor	heat	42	07.21.23	2	2	survivor x 42
3282.7	3282	15	3282.7-15	survivor	heat	42	07.21.23	2	2	survivor x 42
3282.7	3282	16	3282.7-16	survivor	heat	42	07.21.23	2	2	survivor x 42
3282.7	3282	17	3282.7-17	survivor	heat	42	07.21.23	3	2	survivor x 42
3282.7	3282	18	3282.7-18	survivor	heat	42	07.21.23	3	2	survivor x 42
3282.7	3282	19	3282.7-19	survivor	heat	42	07.21.23	3	2	survivor x 42
3282.7	3282	2	3282.7-2	survivor	heat	42	07.21.23	0.167	2	survivor x 42
3282.7	3282	20	3282.7-20	survivor	heat	42	07.21.23	3	2	survivor x 42
3282.7	3282	21	3282.7-21	survivor	heat	42	07.21.23	3	2	survivor x 42
3282.7	3282	22	3282.7-22	survivor	heat	42	07.21.23	3	2	survivor x 42
3282.7	3282	23	3282.7-23	survivor	heat	42	07.21.23	4	2	survivor x 42
3282.7	3282	24	3282.7-24	survivor	heat	42	07.21.23	4	1	survivor x 42
3282.7	3282	25	3282.7-25	survivor	heat	42	07.21.23	4	1	survivor x 42
3282.7	3282	26	3282.7-26	survivor	heat	42	07.21.23	4	1	survivor x 42
3282.7	3282	27	3282.7-27	survivor	heat	42	07.21.23	4	1	survivor x 42
3282.7	3282	28	3282.7-28	survivor	heat	42	07.21.23	4	1	survivor x 42
3282.7	3282	29	3282.7-29	survivor	heat	42	07.21.23	4	1	survivor x 42
3282.7	3282	3	3282.7-3	survivor	heat	42	07.21.23	1	2	survivor x 42
3282.7	3282	30	3282.7-30	survivor	heat	42	07.21.23	4	1	survivor x 42
3282.7	3282	4	3282.7-4	survivor	heat	42	07.21.23	1	2	survivor x 42
3282.7	3282	5	3282.7-5	survivor	heat	42	07.21.23	1	2	survivor x 42
3282.7	3282	6	3282.7-6	survivor	heat	42	07.21.23	1	2	survivor x 42
3282.7	3282	7	3282.7-7	survivor	heat	42	07.21.23	1	2	survivor x 42
3282.7	3282	8	3282.7-8	survivor	heat	42	07.21.23	1	2	survivor x 42
3282.7	3282	9	3282.7-9	survivor	heat	42	07.21.23	1	2	survivor x 42
402.1	402	1	402.1-1	managed	heat	42	07.21.23	0.167	2	managed x 42
402.1	402	10	402.1-10	managed	heat	42	07.21.23	4	1	managed x 42
402.1	402	11	402.1-11	managed	heat	42	07.21.23	4	1	managed x 42
402.1	402	12	402.1-12	managed	heat	42	07.21.23	4	1	managed x 42
402.1	402	13	402.1-13	managed	heat	42	07.21.23	4	1	managed x 42
402.1	402	14	402.1-14	managed	heat	42	07.21.23	4	1	managed x 42
402.1	402	15	402.1-15	managed	heat	42	07.21.23	4	1	managed x 42
402.1	402	16	402.1-16	managed	heat	42	07.21.23	4	1	managed x 42
402.1	402	17	402.1-17	managed	heat	42	07.21.23	4	1	managed x 42
402.1	402	18	402.1-18	managed	heat	42	07.21.23	4	1	managed x 42
402.1	402	19	402.1-19	managed	heat	42	07.21.23	4	1	managed x 42
402.1	402	2	402.1-2	managed	heat	42	07.21.23	1	2	managed x 42
402.1	402	20	402.1-20	managed	heat	42	07.21.23	4	1	managed x 42
402.1	402	21	402.1-21	managed	heat	42	07.21.23	4	1	managed x 42
402.1	402	22	402.1-22	managed	heat	42	07.21.23	4	1	managed x 42
402.1	402	23	402.1-23	managed	heat	42	07.21.23	4	1	managed x 42
402.1	402	24	402.1-24	managed	heat	42	07.21.23	4	1	managed x 42
402.1	402	25	402.1-25	managed	heat	42	07.21.23	4	1	managed x 42
402.1	402	26	402.1-26	managed	heat	42	07.21.23	4	1	managed x 42
402.1	402	27	402.1-27	managed	heat	42	07.21.23	4	1	managed x 42
402.1	402	28	402.1-28	managed	heat	42	07.21.23	4	1	managed x 42
402.1	402	29	402.1-29	managed	heat	42	07.21.23	4	1	managed x 42
402.1	402	3	402.1-3	managed	heat	42	07.21.23	1	2	managed x 42
402.1	402	30	402.1-30	managed	heat	42	07.21.23	4	1	managed x 42
402.1	402	4	402.1-4	managed	heat	42	07.21.23	2	2	managed x 42
402.1	402	5	402.1-5	managed	heat	42	07.21.23	4	2	managed x 42
402.1	402	6	402.1-6	managed	heat	42	07.21.23	4	1	managed x 42
402.1	402	7	402.1-7	managed	heat	42	07.21.23	4	1	managed x 42
402.1	402	8	402.1-8	managed	heat	42	07.21.23	4	1	managed x 42
402.1	402	9	402.1-9	managed	heat	42	07.21.23	4	1	managed x 42
402.3	402	1	402.3-1	managed	control	35	07.21.23	3	2	managed x 35
402.3	402	10	402.3-10	managed	control	35	07.21.23	4	1	managed x 35
402.3	402	11	402.3-11	managed	control	35	07.21.23	4	1	managed x 35
402.3	402	12	402.3-12	managed	control	35	07.21.23	4	1	managed x 35
402.3	402	13	402.3-13	managed	control	35	07.21.23	4	1	managed x 35
402.3	402	14	402.3-14	managed	control	35	07.21.23	4	1	managed x 35
402.3	402	15	402.3-15	managed	control	35	07.21.23	4	1	managed x 35
402.3	402	16	402.3-16	managed	control	35	07.21.23	4	1	managed x 35
402.3	402	17	402.3-17	managed	control	35	07.21.23	4	1	managed x 35
402.3	402	18	402.3-18	managed	control	35	07.21.23	4	1	managed x 35
402.3	402	19	402.3-19	managed	control	35	07.21.23	4	1	managed x 35
402.3	402	2	402.3-2	managed	control	35	07.21.23	3	2	managed x 35
402.3	402	20	402.3-20	managed	control	35	07.21.23	4	1	managed x 35
402.3	402	21	402.3-21	managed	control	35	07.21.23	4	1	managed x 35
402.3	402	22	402.3-22	managed	control	35	07.21.23	4	1	managed x 35
402.3	402	23	402.3-23	managed	control	35	07.21.23	4	1	managed x 35
402.3	402	24	402.3-24	managed	control	35	07.21.23	4	1	managed x 35
402.3	402	25	402.3-25	managed	control	35	07.21.23	4	1	managed x 35
402.3	402	26	402.3-26	managed	control	35	07.21.23	4	1	managed x 35
402.3	402	27	402.3-27	managed	control	35	07.21.23	4	1	managed x 35
402.3	402	28	402.3-28	managed	control	35	07.21.23	4	1	managed x 35
402.3	402	29	402.3-29	managed	control	35	07.21.23	4	1	managed x 35
402.3	402	3	402.3-3	managed	control	35	07.21.23	3	2	managed x 35
402.3	402	30	402.3-30	managed	control	35	07.21.23	4	1	managed x 35
402.3	402	4	402.3-4	managed	control	35	07.21.23	3	2	managed x 35
402.3	402	5	402.3-5	managed	control	35	07.21.23	3	2	managed x 35
402.3	402	6	402.3-6	managed	control	35	07.21.23	4	1	managed x 35
402.3	402	7	402.3-7	managed	control	35	07.21.23	4	1	managed x 35
402.3	402	8	402.3-8	managed	control	35	07.21.23	4	1	managed x 35
402.3	402	9	402.3-9	managed	control	35	07.21.23	4	1	managed x 35
402.5	402	1	402.5-1	managed	heat	42	07.21.23	0.167	2	managed x 42
402.5	402	10	402.5-10	managed	heat	42	07.21.23	0.167	2	managed x 42
402.5	402	11	402.5-11	managed	heat	42	07.21.23	2	2	managed x 42
402.5	402	12	402.5-12	managed	heat	42	07.21.23	2	2	managed x 42
402.5	402	13	402.5-13	managed	heat	42	07.21.23	2	2	managed x 42
402.5	402	14	402.5-14	managed	heat	42	07.21.23	2	2	managed x 42
402.5	402	15	402.5-15	managed	heat	42	07.21.23	2	2	managed x 42
402.5	402	16	402.5-16	managed	heat	42	07.21.23	2	2	managed x 42
402.5	402	17	402.5-17	managed	heat	42	07.21.23	2	2	managed x 42
402.5	402	18	402.5-18	managed	heat	42	07.21.23	2	2	managed x 42
402.5	402	19	402.5-19	managed	heat	42	07.21.23	2	2	managed x 42
402.5	402	2	402.5-2	managed	heat	42	07.21.23	0.167	2	managed x 42
402.5	402	20	402.5-20	managed	heat	42	07.21.23	2	2	managed x 42
402.5	402	21	402.5-21	managed	heat	42	07.21.23	2	2	managed x 42
402.5	402	22	402.5-22	managed	heat	42	07.21.23	2	2	managed x 42
402.5	402	23	402.5-23	managed	heat	42	07.21.23	2	2	managed x 42
402.5	402	24	402.5-24	managed	heat	42	07.21.23	2	2	managed x 42
402.5	402	25	402.5-25	managed	heat	42	07.21.23	2	2	managed x 42
402.5	402	26	402.5-26	managed	heat	42	07.21.23	2	2	managed x 42
402.5	402	27	402.5-27	managed	heat	42	07.21.23	2	2	managed x 42
402.5	402	28	402.5-28	managed	heat	42	07.21.23	2	2	managed x 42
402.5	402	29	402.5-29	managed	heat	42	07.21.23	2	2	managed x 42
402.5	402	3	402.5-3	managed	heat	42	07.21.23	0.167	2	managed x 42
402.5	402	30	402.5-30	managed	heat	42	07.21.23	3	2	managed x 42
402.5	402	4	402.5-4	managed	heat	42	07.21.23	0.167	2	managed x 42
402.5	402	5	402.5-5	managed	heat	42	07.21.23	0.167	2	managed x 42
402.5	402	6	402.5-6	managed	heat	42	07.21.23	0.167	2	managed x 42
402.5	402	7	402.5-7	managed	heat	42	07.21.23	0.167	2	managed x 42
402.5	402	8	402.5-8	managed	heat	42	07.21.23	0.167	2	managed x 42
402.5	402	9	402.5-9	managed	heat	42	07.21.23	0.167	2	managed x 42
402.7	402	1	402.7-1	managed	heat	42	07.21.23	0.167	2	managed x 42
402.7	402	10	402.7-10	managed	heat	42	07.21.23	4	2	managed x 42
402.7	402	11	402.7-11	managed	heat	42	07.21.23	4	1	managed x 42
402.7	402	12	402.7-12	managed	heat	42	07.21.23	4	1	managed x 42
402.7	402	13	402.7-13	managed	heat	42	07.21.23	4	1	managed x 42
402.7	402	14	402.7-14	managed	heat	42	07.21.23	4	1	managed x 42
402.7	402	15	402.7-15	managed	heat	42	07.21.23	4	1	managed x 42
402.7	402	16	402.7-16	managed	heat	42	07.21.23	4	1	managed x 42
402.7	402	17	402.7-17	managed	heat	42	07.21.23	4	1	managed x 42
402.7	402	18	402.7-18	managed	heat	42	07.21.23	4	1	managed x 42
402.7	402	19	402.7-19	managed	heat	42	07.21.23	4	1	managed x 42
402.7	402	2	402.7-2	managed	heat	42	07.21.23	0.167	2	managed x 42
402.7	402	20	402.7-20	managed	heat	42	07.21.23	4	1	managed x 42
402.7	402	21	402.7-21	managed	heat	42	07.21.23	4	1	managed x 42
402.7	402	22	402.7-22	managed	heat	42	07.21.23	4	1	managed x 42
402.7	402	23	402.7-23	managed	heat	42	07.21.23	4	1	managed x 42
402.7	402	24	402.7-24	managed	heat	42	07.21.23	4	1	managed x 42
402.7	402	25	402.7-25	managed	heat	42	07.21.23	4	1	managed x 42
402.7	402	26	402.7-26	managed	heat	42	07.21.23	4	1	managed x 42
402.7	402	27	402.7-27	managed	heat	42	07.21.23	4	1	managed x 42
402.7	402	28	402.7-28	managed	heat	42	07.21.23	4	1	managed x 42
402.7	402	29	402.7-29	managed	heat	42	07.21.23	4	1	managed x 42
402.7	402	3	402.7-3	managed	heat	42	07.21.23	0.167	2	managed x 42
402.7	402	30	402.7-30	managed	heat	42	07.21.23	4	1	managed x 42
402.7	402	4	402.7-4	managed	heat	42	07.21.23	0.167	2	managed x 42
402.7	402	5	402.7-5	managed	heat	42	07.21.23	2	2	managed x 42
402.7	402	6	402.7-6	managed	heat	42	07.21.23	2	2	managed x 42
402.7	402	7	402.7-7	managed	heat	42	07.21.23	2	2	managed x 42
402.7	402	8	402.7-8	managed	heat	42	07.21.23	4	2	managed x 42
402.7	402	9	402.7-9	managed	heat	42	07.21.23	4	2	managed x 42
408.1	408	1	408.1-1	managed	heat	42	07.21.23	0.167	2	managed x 42
408.1	408	10	408.1-10	managed	heat	42	07.21.23	1	2	managed x 42
408.1	408	11	408.1-11	managed	heat	42	07.21.23	1	2	managed x 42
408.1	408	12	408.1-12	managed	heat	42	07.21.23	1	2	managed x 42
408.1	408	13	408.1-13	managed	heat	42	07.21.23	1	2	managed x 42
408.1	408	14	408.1-14	managed	heat	42	07.21.23	1	2	managed x 42
408.1	408	15	408.1-15	managed	heat	42	07.21.23	1	2	managed x 42
408.1	408	16	408.1-16	managed	heat	42	07.21.23	1	2	managed x 42
408.1	408	17	408.1-17	managed	heat	42	07.21.23	1	2	managed x 42
408.1	408	18	408.1-18	managed	heat	42	07.21.23	2	2	managed x 42
408.1	408	19	408.1-19	managed	heat	42	07.21.23	2	2	managed x 42
408.1	408	2	408.1-2	managed	heat	42	07.21.23	0.167	2	managed x 42
408.1	408	20	408.1-20	managed	heat	42	07.21.23	2	2	managed x 42
408.1	408	21	408.1-21	managed	heat	42	07.21.23	2	2	managed x 42
408.1	408	22	408.1-22	managed	heat	42	07.21.23	2	2	managed x 42
408.1	408	23	408.1-23	managed	heat	42	07.21.23	2	2	managed x 42
408.1	408	24	408.1-24	managed	heat	42	07.21.23	2	2	managed x 42
408.1	408	25	408.1-25	managed	heat	42	07.21.23	2	2	managed x 42
408.1	408	26	408.1-26	managed	heat	42	07.21.23	2	2	managed x 42
408.1	408	27	408.1-27	managed	heat	42	07.21.23	2	2	managed x 42
408.1	408	3	408.1-3	managed	heat	42	07.21.23	0.167	2	managed x 42
408.1	408	4	408.1-4	managed	heat	42	07.21.23	0.167	2	managed x 42
408.1	408	5	408.1-5	managed	heat	42	07.21.23	0.167	2	managed x 42
408.1	408	6	408.1-6	managed	heat	42	07.21.23	0.167	2	managed x 42
408.1	408	7	408.1-7	managed	heat	42	07.21.23	0.167	2	managed x 42
408.1	408	8	408.1-8	managed	heat	42	07.21.23	0.167	2	managed x 42
408.1	408	9	408.1-9	managed	heat	42	07.21.23	1	2	managed x 42
408.2	408	1	408.2-1	managed	heat	42	07.21.23	1	2	managed x 42
408.2	408	10	408.2-10	managed	heat	42	07.21.23	2	2	managed x 42
408.2	408	11	408.2-11	managed	heat	42	07.21.23	4	1	managed x 42
408.2	408	12	408.2-12	managed	heat	42	07.21.23	4	1	managed x 42
408.2	408	13	408.2-13	managed	heat	42	07.21.23	4	1	managed x 42
408.2	408	14	408.2-14	managed	heat	42	07.21.23	4	1	managed x 42
408.2	408	15	408.2-15	managed	heat	42	07.21.23	4	1	managed x 42
408.2	408	16	408.2-16	managed	heat	42	07.21.23	4	1	managed x 42
408.2	408	17	408.2-17	managed	heat	42	07.21.23	4	1	managed x 42
408.2	408	18	408.2-18	managed	heat	42	07.21.23	4	1	managed x 42
408.2	408	19	408.2-19	managed	heat	42	07.21.23	4	1	managed x 42
408.2	408	2	408.2-2	managed	heat	42	07.21.23	2	2	managed x 42
408.2	408	20	408.2-20	managed	heat	42	07.21.23	4	1	managed x 42
408.2	408	21	408.2-21	managed	heat	42	07.21.23	4	1	managed x 42
408.2	408	22	408.2-22	managed	heat	42	07.21.23	4	1	managed x 42
408.2	408	23	408.2-23	managed	heat	42	07.21.23	4	1	managed x 42
408.2	408	24	408.2-24	managed	heat	42	07.21.23	4	1	managed x 42
408.2	408	25	408.2-25	managed	heat	42	07.21.23	4	1	managed x 42
408.2	408	26	408.2-26	managed	heat	42	07.21.23	4	1	managed x 42
408.2	408	27	408.2-27	managed	heat	42	07.21.23	4	1	managed x 42
408.2	408	28	408.2-28	managed	heat	42	07.21.23	4	1	managed x 42
408.2	408	29	408.2-29	managed	heat	42	07.21.23	4	1	managed x 42
408.2	408	3	408.2-3	managed	heat	42	07.21.23	2	2	managed x 42
408.2	408	4	408.2-4	managed	heat	42	07.21.23	2	2	managed x 42
408.2	408	5	408.2-5	managed	heat	42	07.21.23	2	2	managed x 42
408.2	408	6	408.2-6	managed	heat	42	07.21.23	2	2	managed x 42
408.2	408	7	408.2-7	managed	heat	42	07.21.23	2	2	managed x 42
408.2	408	8	408.2-8	managed	heat	42	07.21.23	2	2	managed x 42
408.2	408	9	408.2-9	managed	heat	42	07.21.23	2	2	managed x 42
408.3	408	1	408.3-1	managed	control	35	07.21.23	0.167	2	managed x 35
408.3	408	10	408.3-10	managed	control	35	07.21.23	2	2	managed x 35
408.3	408	11	408.3-11	managed	control	35	07.21.23	2	2	managed x 35
408.3	408	12	408.3-12	managed	control	35	07.21.23	2	2	managed x 35
408.3	408	13	408.3-13	managed	control	35	07.21.23	2	2	managed x 35
408.3	408	14	408.3-14	managed	control	35	07.21.23	2	2	managed x 35
408.3	408	15	408.3-15	managed	control	35	07.21.23	2	2	managed x 35
408.3	408	16	408.3-16	managed	control	35	07.21.23	3	2	managed x 35
408.3	408	17	408.3-17	managed	control	35	07.21.23	3	2	managed x 35
408.3	408	18	408.3-18	managed	control	35	07.21.23	3	2	managed x 35
408.3	408	19	408.3-19	managed	control	35	07.21.23	4	1	managed x 35
408.3	408	2	408.3-2	managed	control	35	07.21.23	0.167	2	managed x 35
408.3	408	20	408.3-20	managed	control	35	07.21.23	4	1	managed x 35
408.3	408	21	408.3-21	managed	control	35	07.21.23	4	1	managed x 35
408.3	408	22	408.3-22	managed	control	35	07.21.23	4	1	managed x 35
408.3	408	23	408.3-23	managed	control	35	07.21.23	4	1	managed x 35
408.3	408	3	408.3-3	managed	control	35	07.21.23	1	2	managed x 35
408.3	408	4	408.3-4	managed	control	35	07.21.23	1	2	managed x 35
408.3	408	5	408.3-5	managed	control	35	07.21.23	1	2	managed x 35
408.3	408	6	408.3-6	managed	control	35	07.21.23	1	2	managed x 35
408.3	408	7	408.3-7	managed	control	35	07.21.23	1	2	managed x 35
408.3	408	8	408.3-8	managed	control	35	07.21.23	2	2	managed x 35
408.3	408	9	408.3-9	managed	control	35	07.21.23	2	2	managed x 35
408.5	408	1	408.5-1	managed	heat	42	07.21.23	0.167	2	managed x 42
408.5	408	10	408.5-10	managed	heat	42	07.21.23	2	2	managed x 42
408.5	408	11	408.5-11	managed	heat	42	07.21.23	2	2	managed x 42
408.5	408	12	408.5-12	managed	heat	42	07.21.23	2	2	managed x 42
408.5	408	13	408.5-13	managed	heat	42	07.21.23	2	2	managed x 42
408.5	408	14	408.5-14	managed	heat	42	07.21.23	2	2	managed x 42
408.5	408	15	408.5-15	managed	heat	42	07.21.23	3	2	managed x 42
408.5	408	16	408.5-16	managed	heat	42	07.21.23	4	2	managed x 42
408.5	408	17	408.5-17	managed	heat	42	07.21.23	4	2	managed x 42
408.5	408	18	408.5-18	managed	heat	42	07.21.23	4	1	managed x 42
408.5	408	19	408.5-19	managed	heat	42	07.21.23	4	1	managed x 42
408.5	408	2	408.5-2	managed	heat	42	07.21.23	0.167	2	managed x 42
408.5	408	20	408.5-20	managed	heat	42	07.21.23	4	1	managed x 42
408.5	408	21	408.5-21	managed	heat	42	07.21.23	4	1	managed x 42
408.5	408	22	408.5-22	managed	heat	42	07.21.23	4	1	managed x 42
408.5	408	23	408.5-23	managed	heat	42	07.21.23	4	1	managed x 42
408.5	408	24	408.5-24	managed	heat	42	07.21.23	4	1	managed x 42
408.5	408	25	408.5-25	managed	heat	42	07.21.23	4	1	managed x 42
408.5	408	26	408.5-26	managed	heat	42	07.21.23	4	1	managed x 42
408.5	408	27	408.5-27	managed	heat	42	07.21.23	4	1	managed x 42
408.5	408	28	408.5-28	managed	heat	42	07.21.23	4	1	managed x 42
408.5	408	29	408.5-29	managed	heat	42	07.21.23	4	1	managed x 42
408.5	408	3	408.5-3	managed	heat	42	07.21.23	0.167	2	managed x 42
408.5	408	30	408.5-30	managed	heat	42	07.21.23	4	1	managed x 42
408.5	408	4	408.5-4	managed	heat	42	07.21.23	1	2	managed x 42
408.5	408	5	408.5-5	managed	heat	42	07.21.23	1	2	managed x 42
408.5	408	6	408.5-6	managed	heat	42	07.21.23	1	2	managed x 42
408.5	408	7	408.5-7	managed	heat	42	07.21.23	1	2	managed x 42
408.5	408	8	408.5-8	managed	heat	42	07.21.23	1	2	managed x 42
408.5	408	9	408.5-9	managed	heat	42	07.21.23	1	2	managed x 42
408.7	408	1	408.7-1	managed	heat	42	07.21.23	0.167	2	managed x 42
408.7	408	10	408.7-10	managed	heat	42	07.21.23	2	2	managed x 42
408.7	408	11	408.7-11	managed	heat	42	07.21.23	2	2	managed x 42
408.7	408	12	408.7-12	managed	heat	42	07.21.23	2	2	managed x 42
408.7	408	13	408.7-13	managed	heat	42	07.21.23	3	2	managed x 42
408.7	408	14	408.7-14	managed	heat	42	07.21.23	3	2	managed x 42
408.7	408	15	408.7-15	managed	heat	42	07.21.23	3	2	managed x 42
408.7	408	16	408.7-16	managed	heat	42	07.21.23	3	2	managed x 42
408.7	408	17	408.7-17	managed	heat	42	07.21.23	3	2	managed x 42
408.7	408	18	408.7-18	managed	heat	42	07.21.23	4	2	managed x 42
408.7	408	19	408.7-19	managed	heat	42	07.21.23	4	2	managed x 42
408.7	408	2	408.7-2	managed	heat	42	07.21.23	1	2	managed x 42
408.7	408	20	408.7-20	managed	heat	42	07.21.23	4	2	managed x 42
408.7	408	21	408.7-21	managed	heat	42	07.21.23	4	2	managed x 42
408.7	408	22	408.7-22	managed	heat	42	07.21.23	4	2	managed x 42
408.7	408	23	408.7-23	managed	heat	42	07.21.23	4	2	managed x 42
408.7	408	24	408.7-24	managed	heat	42	07.21.23	4	2	managed x 42
408.7	408	25	408.7-25	managed	heat	42	07.21.23	4	1	managed x 42
408.7	408	26	408.7-26	managed	heat	42	07.21.23	4	1	managed x 42
408.7	408	27	408.7-27	managed	heat	42	07.21.23	4	1	managed x 42
408.7	408	28	408.7-28	managed	heat	42	07.21.23	4	1	managed x 42
408.7	408	29	408.7-29	managed	heat	42	07.21.23	4	1	managed x 42
408.7	408	3	408.7-3	managed	heat	42	07.21.23	1	2	managed x 42
408.7	408	30	408.7-30	managed	heat	42	07.21.23	4	1	managed x 42
408.7	408	4	408.7-4	managed	heat	42	07.21.23	1	2	managed x 42
408.7	408	5	408.7-5	managed	heat	42	07.21.23	2	2	managed x 42
408.7	408	6	408.7-6	managed	heat	42	07.21.23	2	2	managed x 42
408.7	408	7	408.7-7	managed	heat	42	07.21.23	2	2	managed x 42
408.7	408	8	408.7-8	managed	heat	42	07.21.23	2	2	managed x 42
408.7	408	9	408.7-9	managed	heat	42	07.21.23	2	2	managed x 42
4240.1	4240	1	4240.1-1	survivor	heat	42	07.21.23	0.167	2	survivor x 42
4240.1	4240	10	4240.1-10	survivor	heat	42	07.21.23	4	1	survivor x 42
4240.1	4240	11	4240.1-11	survivor	heat	42	07.21.23	4	1	survivor x 42
4240.1	4240	12	4240.1-12	survivor	heat	42	07.21.23	4	1	survivor x 42
4240.1	4240	13	4240.1-13	survivor	heat	42	07.21.23	4	1	survivor x 42
4240.1	4240	14	4240.1-14	survivor	heat	42	07.21.23	4	1	survivor x 42
4240.1	4240	15	4240.1-15	survivor	heat	42	07.21.23	4	1	survivor x 42
4240.1	4240	16	4240.1-16	survivor	heat	42	07.21.23	4	1	survivor x 42
4240.1	4240	17	4240.1-17	survivor	heat	42	07.21.23	4	1	survivor x 42
4240.1	4240	18	4240.1-18	survivor	heat	42	07.21.23	4	1	survivor x 42
4240.1	4240	19	4240.1-19	survivor	heat	42	07.21.23	4	1	survivor x 42
4240.1	4240	2	4240.1-2	survivor	heat	42	07.21.23	0.167	2	survivor x 42
4240.1	4240	20	4240.1-20	survivor	heat	42	07.21.23	4	1	survivor x 42
4240.1	4240	21	4240.1-21	survivor	heat	42	07.21.23	4	1	survivor x 42
4240.1	4240	22	4240.1-22	survivor	heat	42	07.21.23	4	1	survivor x 42
4240.1	4240	23	4240.1-23	survivor	heat	42	07.21.23	4	1	survivor x 42
4240.1	4240	24	4240.1-24	survivor	heat	42	07.21.23	4	1	survivor x 42
4240.1	4240	25	4240.1-25	survivor	heat	42	07.21.23	4	1	survivor x 42
4240.1	4240	26	4240.1-26	survivor	heat	42	07.21.23	4	1	survivor x 42
4240.1	4240	27	4240.1-27	survivor	heat	42	07.21.23	4	1	survivor x 42
4240.1	4240	28	4240.1-28	survivor	heat	42	07.21.23	4	1	survivor x 42
4240.1	4240	29	4240.1-29	survivor	heat	42	07.21.23	4	1	survivor x 42
4240.1	4240	3	4240.1-3	survivor	heat	42	07.21.23	3	2	survivor x 42
4240.1	4240	30	4240.1-30	survivor	heat	42	07.21.23	4	1	survivor x 42
4240.1	4240	4	4240.1-4	survivor	heat	42	07.21.23	4	2	survivor x 42
4240.1	4240	5	4240.1-5	survivor	heat	42	07.21.23	4	1	survivor x 42
4240.1	4240	6	4240.1-6	survivor	heat	42	07.21.23	4	1	survivor x 42
4240.1	4240	7	4240.1-7	survivor	heat	42	07.21.23	4	1	survivor x 42
4240.1	4240	8	4240.1-8	survivor	heat	42	07.21.23	4	1	survivor x 42
4240.1	4240	9	4240.1-9	survivor	heat	42	07.21.23	4	1	survivor x 42
4240.2	4240	1	4240.2-1	survivor	heat	42	07.21.23	0.167	2	survivor x 42
4240.2	4240	10	4240.2-10	survivor	heat	42	07.21.23	4	2	survivor x 42
4240.2	4240	11	4240.2-11	survivor	heat	42	07.21.23	4	2	survivor x 42
4240.2	4240	12	4240.2-12	survivor	heat	42	07.21.23	4	2	survivor x 42
4240.2	4240	13	4240.2-13	survivor	heat	42	07.21.23	4	2	survivor x 42
4240.2	4240	14	4240.2-14	survivor	heat	42	07.21.23	4	1	survivor x 42
4240.2	4240	15	4240.2-15	survivor	heat	42	07.21.23	4	1	survivor x 42
4240.2	4240	16	4240.2-16	survivor	heat	42	07.21.23	4	1	survivor x 42
4240.2	4240	17	4240.2-17	survivor	heat	42	07.21.23	4	1	survivor x 42
4240.2	4240	18	4240.2-18	survivor	heat	42	07.21.23	4	1	survivor x 42
4240.2	4240	19	4240.2-19	survivor	heat	42	07.21.23	4	1	survivor x 42
4240.2	4240	2	4240.2-2	survivor	heat	42	07.21.23	0.167	2	survivor x 42
4240.2	4240	20	4240.2-20	survivor	heat	42	07.21.23	4	1	survivor x 42
4240.2	4240	21	4240.2-21	survivor	heat	42	07.21.23	4	1	survivor x 42
4240.2	4240	22	4240.2-22	survivor	heat	42	07.21.23	4	1	survivor x 42
4240.2	4240	23	4240.2-23	survivor	heat	42	07.21.23	4	1	survivor x 42
4240.2	4240	24	4240.2-24	survivor	heat	42	07.21.23	4	1	survivor x 42
4240.2	4240	25	4240.2-25	survivor	heat	42	07.21.23	4	1	survivor x 42
4240.2	4240	26	4240.2-26	survivor	heat	42	07.21.23	4	1	survivor x 42
4240.2	4240	27	4240.2-27	survivor	heat	42	07.21.23	4	1	survivor x 42
4240.2	4240	28	4240.2-28	survivor	heat	42	07.21.23	4	1	survivor x 42
4240.2	4240	29	4240.2-29	survivor	heat	42	07.21.23	4	1	survivor x 42
4240.2	4240	3	4240.2-3	survivor	heat	42	07.21.23	1	2	survivor x 42
4240.2	4240	30	4240.2-30	survivor	heat	42	07.21.23	4	1	survivor x 42
4240.2	4240	4	4240.2-4	survivor	heat	42	07.21.23	1	2	survivor x 42
4240.2	4240	5	4240.2-5	survivor	heat	42	07.21.23	1	2	survivor x 42
4240.2	4240	6	4240.2-6	survivor	heat	42	07.21.23	3	2	survivor x 42
4240.2	4240	7	4240.2-7	survivor	heat	42	07.21.23	3	2	survivor x 42
4240.2	4240	8	4240.2-8	survivor	heat	42	07.21.23	4	2	survivor x 42
4240.2	4240	9	4240.2-9	survivor	heat	42	07.21.23	4	2	survivor x 42
4240.3	4240	1	4240.3-1	survivor	control	35	07.21.23	0.167	2	survivor x 35
4240.3	4240	10	4240.3-10	survivor	control	35	07.21.23	4	1	survivor x 35
4240.3	4240	11	4240.3-11	survivor	control	35	07.21.23	4	1	survivor x 35
4240.3	4240	12	4240.3-12	survivor	control	35	07.21.23	4	1	survivor x 35
4240.3	4240	13	4240.3-13	survivor	control	35	07.21.23	4	1	survivor x 35
4240.3	4240	14	4240.3-14	survivor	control	35	07.21.23	4	1	survivor x 35
4240.3	4240	15	4240.3-15	survivor	control	35	07.21.23	4	1	survivor x 35
4240.3	4240	16	4240.3-16	survivor	control	35	07.21.23	4	1	survivor x 35
4240.3	4240	17	4240.3-17	survivor	control	35	07.21.23	4	1	survivor x 35
4240.3	4240	18	4240.3-18	survivor	control	35	07.21.23	4	1	survivor x 35
4240.3	4240	19	4240.3-19	survivor	control	35	07.21.23	4	1	survivor x 35
4240.3	4240	2	4240.3-2	survivor	control	35	07.21.23	0.167	2	survivor x 35
4240.3	4240	20	4240.3-20	survivor	control	35	07.21.23	4	1	survivor x 35
4240.3	4240	21	4240.3-21	survivor	control	35	07.21.23	4	1	survivor x 35
4240.3	4240	22	4240.3-22	survivor	control	35	07.21.23	4	1	survivor x 35
4240.3	4240	23	4240.3-23	survivor	control	35	07.21.23	4	1	survivor x 35
4240.3	4240	24	4240.3-24	survivor	control	35	07.21.23	4	1	survivor x 35
4240.3	4240	25	4240.3-25	survivor	control	35	07.21.23	4	1	survivor x 35
4240.3	4240	26	4240.3-26	survivor	control	35	07.21.23	4	1	survivor x 35
4240.3	4240	27	4240.3-27	survivor	control	35	07.21.23	4	1	survivor x 35
4240.3	4240	28	4240.3-28	survivor	control	35	07.21.23	4	1	survivor x 35
4240.3	4240	29	4240.3-29	survivor	control	35	07.21.23	4	1	survivor x 35
4240.3	4240	3	4240.3-3	survivor	control	35	07.21.23	0.167	2	survivor x 35
4240.3	4240	30	4240.3-30	survivor	control	35	07.21.23	4	1	survivor x 35
4240.3	4240	4	4240.3-4	survivor	control	35	07.21.23	0.167	2	survivor x 35
4240.3	4240	5	4240.3-5	survivor	control	35	07.21.23	0.167	2	survivor x 35
4240.3	4240	6	4240.3-6	survivor	control	35	07.21.23	2	2	survivor x 35
4240.3	4240	7	4240.3-7	survivor	control	35	07.21.23	4	2	survivor x 35
4240.3	4240	8	4240.3-8	survivor	control	35	07.21.23	4	1	survivor x 35
4240.3	4240	9	4240.3-9	survivor	control	35	07.21.23	4	1	survivor x 35
4240.5	4240	1	4240.5-1	survivor	heat	42	07.21.23	0.167	2	survivor x 42
4240.5	4240	10	4240.5-10	survivor	heat	42	07.21.23	3	2	survivor x 42
4240.5	4240	11	4240.5-11	survivor	heat	42	07.21.23	3	2	survivor x 42
4240.5	4240	12	4240.5-12	survivor	heat	42	07.21.23	3	2	survivor x 42
4240.5	4240	13	4240.5-13	survivor	heat	42	07.21.23	3	2	survivor x 42
4240.5	4240	14	4240.5-14	survivor	heat	42	07.21.23	3	2	survivor x 42
4240.5	4240	15	4240.5-15	survivor	heat	42	07.21.23	3	2	survivor x 42
4240.5	4240	16	4240.5-16	survivor	heat	42	07.21.23	3	2	survivor x 42
4240.5	4240	17	4240.5-17	survivor	heat	42	07.21.23	3	2	survivor x 42
4240.5	4240	18	4240.5-18	survivor	heat	42	07.21.23	3	2	survivor x 42
4240.5	4240	19	4240.5-19	survivor	heat	42	07.21.23	3	2	survivor x 42
4240.5	4240	2	4240.5-2	survivor	heat	42	07.21.23	0.167	2	survivor x 42
4240.5	4240	20	4240.5-20	survivor	heat	42	07.21.23	4	1	survivor x 42
4240.5	4240	21	4240.5-21	survivor	heat	42	07.21.23	4	1	survivor x 42
4240.5	4240	22	4240.5-22	survivor	heat	42	07.21.23	4	1	survivor x 42
4240.5	4240	23	4240.5-23	survivor	heat	42	07.21.23	4	1	survivor x 42
4240.5	4240	24	4240.5-24	survivor	heat	42	07.21.23	4	1	survivor x 42
4240.5	4240	25	4240.5-25	survivor	heat	42	07.21.23	4	1	survivor x 42
4240.5	4240	26	4240.5-26	survivor	heat	42	07.21.23	4	1	survivor x 42
4240.5	4240	27	4240.5-27	survivor	heat	42	07.21.23	4	1	survivor x 42
4240.5	4240	28	4240.5-28	survivor	heat	42	07.21.23	4	1	survivor x 42
4240.5	4240	29	4240.5-29	survivor	heat	42	07.21.23	4	1	survivor x 42
4240.5	4240	3	4240.5-3	survivor	heat	42	07.21.23	2	2	survivor x 42
4240.5	4240	4	4240.5-4	survivor	heat	42	07.21.23	2	2	survivor x 42
4240.5	4240	5	4240.5-5	survivor	heat	42	07.21.23	2	2	survivor x 42
4240.5	4240	6	4240.5-6	survivor	heat	42	07.21.23	2	2	survivor x 42
4240.5	4240	7	4240.5-7	survivor	heat	42	07.21.23	3	2	survivor x 42
4240.5	4240	8	4240.5-8	survivor	heat	42	07.21.23	3	2	survivor x 42
4240.5	4240	9	4240.5-9	survivor	heat	42	07.21.23	3	2	survivor x 42
4240.7	4240	1	4240.7-1	survivor	heat	42	07.21.23	0.167	2	survivor x 42
4240.7	4240	10	4240.7-10	survivor	heat	42	07.21.23	2	2	survivor x 42
4240.7	4240	11	4240.7-11	survivor	heat	42	07.21.23	2	2	survivor x 42
4240.7	4240	12	4240.7-12	survivor	heat	42	07.21.23	2	2	survivor x 42
4240.7	4240	13	4240.7-13	survivor	heat	42	07.21.23	2	2	survivor x 42
4240.7	4240	14	4240.7-14	survivor	heat	42	07.21.23	2	2	survivor x 42
4240.7	4240	15	4240.7-15	survivor	heat	42	07.21.23	2	2	survivor x 42
4240.7	4240	16	4240.7-16	survivor	heat	42	07.21.23	3	2	survivor x 42
4240.7	4240	17	4240.7-17	survivor	heat	42	07.21.23	3	2	survivor x 42
4240.7	4240	18	4240.7-18	survivor	heat	42	07.21.23	3	2	survivor x 42
4240.7	4240	19	4240.7-19	survivor	heat	42	07.21.23	4	2	survivor x 42
4240.7	4240	2	4240.7-2	survivor	heat	42	07.21.23	1	2	survivor x 42
4240.7	4240	20	4240.7-20	survivor	heat	42	07.21.23	4	2	survivor x 42
4240.7	4240	21	4240.7-21	survivor	heat	42	07.21.23	4	1	survivor x 42
4240.7	4240	22	4240.7-22	survivor	heat	42	07.21.23	4	1	survivor x 42
4240.7	4240	23	4240.7-23	survivor	heat	42	07.21.23	4	1	survivor x 42
4240.7	4240	24	4240.7-24	survivor	heat	42	07.21.23	4	1	survivor x 42
4240.7	4240	25	4240.7-25	survivor	heat	42	07.21.23	4	1	survivor x 42
4240.7	4240	26	4240.7-26	survivor	heat	42	07.21.23	4	1	survivor x 42
4240.7	4240	27	4240.7-27	survivor	heat	42	07.21.23	4	1	survivor x 42
4240.7	4240	28	4240.7-28	survivor	heat	42	07.21.23	4	1	survivor x 42
4240.7	4240	29	4240.7-29	survivor	heat	42	07.21.23	4	1	survivor x 42
4240.7	4240	3	4240.7-3	survivor	heat	42	07.21.23	1	2	survivor x 42
4240.7	4240	4	4240.7-4	survivor	heat	42	07.21.23	1	2	survivor x 42
4240.7	4240	5	4240.7-5	survivor	heat	42	07.21.23	1	2	survivor x 42
4240.7	4240	6	4240.7-6	survivor	heat	42	07.21.23	1	2	survivor x 42
4240.7	4240	7	4240.7-7	survivor	heat	42	07.21.23	2	2	survivor x 42
4240.7	4240	8	4240.7-8	survivor	heat	42	07.21.23	2	2	survivor x 42
4240.7	4240	9	4240.7-9	survivor	heat	42	07.21.23	2	2	survivor x 42
DHS1000.1	DHS1000	1	DHS1000.1-1	survivor	control	35	07.20.23	0.167	2	survivor x 35
DHS1000.1	DHS1000	10	DHS1000.1-10	survivor	control	35	07.20.23	1	2	survivor x 35
DHS1000.1	DHS1000	11	DHS1000.1-11	survivor	control	35	07.20.23	1	2	survivor x 35
DHS1000.1	DHS1000	12	DHS1000.1-12	survivor	control	35	07.20.23	1	2	survivor x 35
DHS1000.1	DHS1000	13	DHS1000.1-13	survivor	control	35	07.20.23	1	2	survivor x 35
DHS1000.1	DHS1000	14	DHS1000.1-14	survivor	control	35	07.20.23	3	2	survivor x 35
DHS1000.1	DHS1000	15	DHS1000.1-15	survivor	control	35	07.20.23	3	2	survivor x 35
DHS1000.1	DHS1000	16	DHS1000.1-16	survivor	control	35	07.20.23	3	2	survivor x 35
DHS1000.1	DHS1000	17	DHS1000.1-17	survivor	control	35	07.20.23	3	2	survivor x 35
DHS1000.1	DHS1000	18	DHS1000.1-18	survivor	control	35	07.20.23	3	2	survivor x 35
DHS1000.1	DHS1000	19	DHS1000.1-19	survivor	control	35	07.20.23	3	2	survivor x 35
DHS1000.1	DHS1000	2	DHS1000.1-2	survivor	control	35	07.20.23	0.167	2	survivor x 35
DHS1000.1	DHS1000	20	DHS1000.1-20	survivor	control	35	07.20.23	3	2	survivor x 35
DHS1000.1	DHS1000	21	DHS1000.1-21	survivor	control	35	07.20.23	3	2	survivor x 35
DHS1000.1	DHS1000	22	DHS1000.1-22	survivor	control	35	07.20.23	3	2	survivor x 35
DHS1000.1	DHS1000	23	DHS1000.1-23	survivor	control	35	07.20.23	3	2	survivor x 35
DHS1000.1	DHS1000	24	DHS1000.1-24	survivor	control	35	07.20.23	5	1	survivor x 35
DHS1000.1	DHS1000	25	DHS1000.1-25	survivor	control	35	07.20.23	5	1	survivor x 35
DHS1000.1	DHS1000	26	DHS1000.1-26	survivor	control	35	07.20.23	5	1	survivor x 35
DHS1000.1	DHS1000	27	DHS1000.1-27	survivor	control	35	07.20.23	5	1	survivor x 35
DHS1000.1	DHS1000	28	DHS1000.1-28	survivor	control	35	07.20.23	5	1	survivor x 35
DHS1000.1	DHS1000	3	DHS1000.1-3	survivor	control	35	07.20.23	0.167	2	survivor x 35
DHS1000.1	DHS1000	4	DHS1000.1-4	survivor	control	35	07.20.23	0.167	2	survivor x 35
DHS1000.1	DHS1000	5	DHS1000.1-5	survivor	control	35	07.20.23	0.167	2	survivor x 35
DHS1000.1	DHS1000	6	DHS1000.1-6	survivor	control	35	07.20.23	0.167	2	survivor x 35
DHS1000.1	DHS1000	7	DHS1000.1-7	survivor	control	35	07.20.23	0.167	2	survivor x 35
DHS1000.1	DHS1000	8	DHS1000.1-8	survivor	control	35	07.20.23	0.167	2	survivor x 35
DHS1000.1	DHS1000	9	DHS1000.1-9	survivor	control	35	07.20.23	0.167	2	survivor x 35
DHS1000.3	DHS1000	1	DHS1000.3-1	survivor	heat	42	07.20.23	0.167	2	survivor x 42
DHS1000.3	DHS1000	10	DHS1000.3-10	survivor	heat	42	07.20.23	4	2	survivor x 42
DHS1000.3	DHS1000	11	DHS1000.3-11	survivor	heat	42	07.20.23	4	2	survivor x 42
DHS1000.3	DHS1000	12	DHS1000.3-12	survivor	heat	42	07.20.23	4	2	survivor x 42
DHS1000.3	DHS1000	13	DHS1000.3-13	survivor	heat	42	07.20.23	5	2	survivor x 42
DHS1000.3	DHS1000	14	DHS1000.3-14	survivor	heat	42	07.20.23	5	2	survivor x 42
DHS1000.3	DHS1000	15	DHS1000.3-15	survivor	heat	42	07.20.23	5	2	survivor x 42
DHS1000.3	DHS1000	16	DHS1000.3-16	survivor	heat	42	07.20.23	5	2	survivor x 42
DHS1000.3	DHS1000	17	DHS1000.3-17	survivor	heat	42	07.20.23	5	2	survivor x 42
DHS1000.3	DHS1000	18	DHS1000.3-18	survivor	heat	42	07.20.23	5	1	survivor x 42
DHS1000.3	DHS1000	19	DHS1000.3-19	survivor	heat	42	07.20.23	5	1	survivor x 42
DHS1000.3	DHS1000	2	DHS1000.3-2	survivor	heat	42	07.20.23	0.167	2	survivor x 42
DHS1000.3	DHS1000	20	DHS1000.3-20	survivor	heat	42	07.20.23	5	1	survivor x 42
DHS1000.3	DHS1000	21	DHS1000.3-21	survivor	heat	42	07.20.23	5	1	survivor x 42
DHS1000.3	DHS1000	22	DHS1000.3-22	survivor	heat	42	07.20.23	5	1	survivor x 42
DHS1000.3	DHS1000	23	DHS1000.3-23	survivor	heat	42	07.20.23	5	1	survivor x 42
DHS1000.3	DHS1000	24	DHS1000.3-24	survivor	heat	42	07.20.23	5	1	survivor x 42
DHS1000.3	DHS1000	25	DHS1000.3-25	survivor	heat	42	07.20.23	5	1	survivor x 42
DHS1000.3	DHS1000	26	DHS1000.3-26	survivor	heat	42	07.20.23	5	1	survivor x 42
DHS1000.3	DHS1000	27	DHS1000.3-27	survivor	heat	42	07.20.23	5	1	survivor x 42
DHS1000.3	DHS1000	28	DHS1000.3-28	survivor	heat	42	07.20.23	5	1	survivor x 42
DHS1000.3	DHS1000	29	DHS1000.3-29	survivor	heat	42	07.20.23	5	1	survivor x 42
DHS1000.3	DHS1000	3	DHS1000.3-3	survivor	heat	42	07.20.23	0.167	2	survivor x 42
DHS1000.3	DHS1000	30	DHS1000.3-30	survivor	heat	42	07.20.23	5	1	survivor x 42
DHS1000.3	DHS1000	4	DHS1000.3-4	survivor	heat	42	07.20.23	0.167	2	survivor x 42
DHS1000.3	DHS1000	5	DHS1000.3-5	survivor	heat	42	07.20.23	1	2	survivor x 42
DHS1000.3	DHS1000	6	DHS1000.3-6	survivor	heat	42	07.20.23	1	2	survivor x 42
DHS1000.3	DHS1000	7	DHS1000.3-7	survivor	heat	42	07.20.23	3	2	survivor x 42
DHS1000.3	DHS1000	8	DHS1000.3-8	survivor	heat	42	07.20.23	3	2	survivor x 42
DHS1000.3	DHS1000	9	DHS1000.3-9	survivor	heat	42	07.20.23	4	2	survivor x 42
R1001.1	R1001	1	R1001.1-1	survivor	heat	42	07.14.23	1	2	survivor x 42
R1001.1	R1001	10	R1001.1-10	survivor	heat	42	07.14.23	4	1	survivor x 42
R1001.1	R1001	11	R1001.1-11	survivor	heat	42	07.14.23	4	1	survivor x 42
R1001.1	R1001	12	R1001.1-12	survivor	heat	42	07.14.23	4	1	survivor x 42
R1001.1	R1001	13	R1001.1-13	survivor	heat	42	07.14.23	4	1	survivor x 42
R1001.1	R1001	14	R1001.1-14	survivor	heat	42	07.14.23	4	1	survivor x 42
R1001.1	R1001	15	R1001.1-15	survivor	heat	42	07.14.23	4	1	survivor x 42
R1001.1	R1001	16	R1001.1-16	survivor	heat	42	07.14.23	4	1	survivor x 42
R1001.1	R1001	17	R1001.1-17	survivor	heat	42	07.14.23	4	1	survivor x 42
R1001.1	R1001	18	R1001.1-18	survivor	heat	42	07.14.23	4	1	survivor x 42
R1001.1	R1001	19	R1001.1-19	survivor	heat	42	07.14.23	4	1	survivor x 42
R1001.1	R1001	2	R1001.1-2	survivor	heat	42	07.14.23	4	2	survivor x 42
R1001.1	R1001	20	R1001.1-20	survivor	heat	42	07.14.23	4	1	survivor x 42
R1001.1	R1001	21	R1001.1-21	survivor	heat	42	07.14.23	4	1	survivor x 42
R1001.1	R1001	22	R1001.1-22	survivor	heat	42	07.14.23	4	1	survivor x 42
R1001.1	R1001	23	R1001.1-23	survivor	heat	42	07.14.23	4	1	survivor x 42
R1001.1	R1001	24	R1001.1-24	survivor	heat	42	07.14.23	4	1	survivor x 42
R1001.1	R1001	25	R1001.1-25	survivor	heat	42	07.14.23	4	1	survivor x 42
R1001.1	R1001	26	R1001.1-26	survivor	heat	42	07.14.23	4	1	survivor x 42
R1001.1	R1001	27	R1001.1-27	survivor	heat	42	07.14.23	4	1	survivor x 42
R1001.1	R1001	28	R1001.1-28	survivor	heat	42	07.14.23	4	1	survivor x 42
R1001.1	R1001	29	R1001.1-29	survivor	heat	42	07.14.23	4	1	survivor x 42
R1001.1	R1001	3	R1001.1-3	survivor	heat	42	07.14.23	4	2	survivor x 42
R1001.1	R1001	30	R1001.1-30	survivor	heat	42	07.14.23	4	1	survivor x 42
R1001.1	R1001	4	R1001.1-4	survivor	heat	42	07.14.23	4	2	survivor x 42
R1001.1	R1001	5	R1001.1-5	survivor	heat	42	07.14.23	4	2	survivor x 42
R1001.1	R1001	6	R1001.1-6	survivor	heat	42	07.14.23	4	1	survivor x 42
R1001.1	R1001	7	R1001.1-7	survivor	heat	42	07.14.23	4	1	survivor x 42
R1001.1	R1001	8	R1001.1-8	survivor	heat	42	07.14.23	4	1	survivor x 42
R1001.1	R1001	9	R1001.1-9	survivor	heat	42	07.14.23	4	1	survivor x 42
R1001.2	R1001	1	R1001.2-1	survivor	heat	42	07.14.23	0.167	2	survivor x 42
R1001.2	R1001	10	R1001.2-10	survivor	heat	42	07.14.23	4	1	survivor x 42
R1001.2	R1001	11	R1001.2-11	survivor	heat	42	07.14.23	4	1	survivor x 42
R1001.2	R1001	12	R1001.2-12	survivor	heat	42	07.14.23	4	1	survivor x 42
R1001.2	R1001	13	R1001.2-13	survivor	heat	42	07.14.23	4	1	survivor x 42
R1001.2	R1001	14	R1001.2-14	survivor	heat	42	07.14.23	4	1	survivor x 42
R1001.2	R1001	15	R1001.2-15	survivor	heat	42	07.14.23	4	1	survivor x 42
R1001.2	R1001	16	R1001.2-16	survivor	heat	42	07.14.23	4	1	survivor x 42
R1001.2	R1001	17	R1001.2-17	survivor	heat	42	07.14.23	4	1	survivor x 42
R1001.2	R1001	18	R1001.2-18	survivor	heat	42	07.14.23	4	1	survivor x 42
R1001.2	R1001	19	R1001.2-19	survivor	heat	42	07.14.23	4	1	survivor x 42
R1001.2	R1001	2	R1001.2-2	survivor	heat	42	07.14.23	0.167	2	survivor x 42
R1001.2	R1001	20	R1001.2-20	survivor	heat	42	07.14.23	4	1	survivor x 42
R1001.2	R1001	21	R1001.2-21	survivor	heat	42	07.14.23	4	1	survivor x 42
R1001.2	R1001	22	R1001.2-22	survivor	heat	42	07.14.23	4	1	survivor x 42
R1001.2	R1001	23	R1001.2-23	survivor	heat	42	07.14.23	4	1	survivor x 42
R1001.2	R1001	24	R1001.2-24	survivor	heat	42	07.14.23	4	1	survivor x 42
R1001.2	R1001	25	R1001.2-25	survivor	heat	42	07.14.23	4	1	survivor x 42
R1001.2	R1001	26	R1001.2-26	survivor	heat	42	07.14.23	4	1	survivor x 42
R1001.2	R1001	27	R1001.2-27	survivor	heat	42	07.14.23	4	1	survivor x 42
R1001.2	R1001	28	R1001.2-28	survivor	heat	42	07.14.23	4	1	survivor x 42
R1001.2	R1001	29	R1001.2-29	survivor	heat	42	07.14.23	4	1	survivor x 42
R1001.2	R1001	3	R1001.2-3	survivor	heat	42	07.14.23	0.167	2	survivor x 42
R1001.2	R1001	30	R1001.2-30	survivor	heat	42	07.14.23	4	1	survivor x 42
R1001.2	R1001	4	R1001.2-4	survivor	heat	42	07.14.23	4	1	survivor x 42
R1001.2	R1001	5	R1001.2-5	survivor	heat	42	07.14.23	4	1	survivor x 42
R1001.2	R1001	6	R1001.2-6	survivor	heat	42	07.14.23	4	1	survivor x 42
R1001.2	R1001	7	R1001.2-7	survivor	heat	42	07.14.23	4	1	survivor x 42
R1001.2	R1001	8	R1001.2-8	survivor	heat	42	07.14.23	4	1	survivor x 42
R1001.2	R1001	9	R1001.2-9	survivor	heat	42	07.14.23	4	1	survivor x 42
R1001.3	R1001	1	R1001.3-1	survivor	heat	42	07.14.23	2	2	survivor x 42
R1001.3	R1001	10	R1001.3-10	survivor	heat	42	07.14.23	4	1	survivor x 42
R1001.3	R1001	11	R1001.3-11	survivor	heat	42	07.14.23	4	1	survivor x 42
R1001.3	R1001	12	R1001.3-12	survivor	heat	42	07.14.23	4	1	survivor x 42
R1001.3	R1001	13	R1001.3-13	survivor	heat	42	07.14.23	4	1	survivor x 42
R1001.3	R1001	14	R1001.3-14	survivor	heat	42	07.14.23	4	1	survivor x 42
R1001.3	R1001	15	R1001.3-15	survivor	heat	42	07.14.23	4	1	survivor x 42
R1001.3	R1001	16	R1001.3-16	survivor	heat	42	07.14.23	4	1	survivor x 42
R1001.3	R1001	17	R1001.3-17	survivor	heat	42	07.14.23	4	1	survivor x 42
R1001.3	R1001	18	R1001.3-18	survivor	heat	42	07.14.23	4	1	survivor x 42
R1001.3	R1001	19	R1001.3-19	survivor	heat	42	07.14.23	4	1	survivor x 42
R1001.3	R1001	2	R1001.3-2	survivor	heat	42	07.14.23	2	2	survivor x 42
R1001.3	R1001	20	R1001.3-20	survivor	heat	42	07.14.23	4	1	survivor x 42
R1001.3	R1001	21	R1001.3-21	survivor	heat	42	07.14.23	4	1	survivor x 42
R1001.3	R1001	22	R1001.3-22	survivor	heat	42	07.14.23	4	1	survivor x 42
R1001.3	R1001	23	R1001.3-23	survivor	heat	42	07.14.23	4	1	survivor x 42
R1001.3	R1001	24	R1001.3-24	survivor	heat	42	07.14.23	4	1	survivor x 42
R1001.3	R1001	25	R1001.3-25	survivor	heat	42	07.14.23	4	1	survivor x 42
R1001.3	R1001	26	R1001.3-26	survivor	heat	42	07.14.23	4	1	survivor x 42
R1001.3	R1001	27	R1001.3-27	survivor	heat	42	07.14.23	4	1	survivor x 42
R1001.3	R1001	28	R1001.3-28	survivor	heat	42	07.14.23	4	1	survivor x 42
R1001.3	R1001	29	R1001.3-29	survivor	heat	42	07.14.23	4	1	survivor x 42
R1001.3	R1001	3	R1001.3-3	survivor	heat	42	07.14.23	2	2	survivor x 42
R1001.3	R1001	30	R1001.3-30	survivor	heat	42	07.14.23	4	1	survivor x 42
R1001.3	R1001	4	R1001.3-4	survivor	heat	42	07.14.23	4	2	survivor x 42
R1001.3	R1001	5	R1001.3-5	survivor	heat	42	07.14.23	4	2	survivor x 42
R1001.3	R1001	6	R1001.3-6	survivor	heat	42	07.14.23	4	1	survivor x 42
R1001.3	R1001	7	R1001.3-7	survivor	heat	42	07.14.23	4	1	survivor x 42
R1001.3	R1001	8	R1001.3-8	survivor	heat	42	07.14.23	4	1	survivor x 42
R1001.3	R1001	9	R1001.3-9	survivor	heat	42	07.14.23	4	1	survivor x 42
R1001.6	R1001	1	R1001.6-1	survivor	control	35	07.14.23	0.167	2	survivor x 35
R1001.6	R1001	10	R1001.6-10	survivor	control	35	07.14.23	4	1	survivor x 35
R1001.6	R1001	11	R1001.6-11	survivor	control	35	07.14.23	4	1	survivor x 35
R1001.6	R1001	12	R1001.6-12	survivor	control	35	07.14.23	4	1	survivor x 35
R1001.6	R1001	13	R1001.6-13	survivor	control	35	07.14.23	4	1	survivor x 35
R1001.6	R1001	14	R1001.6-14	survivor	control	35	07.14.23	4	1	survivor x 35
R1001.6	R1001	15	R1001.6-15	survivor	control	35	07.14.23	4	1	survivor x 35
R1001.6	R1001	16	R1001.6-16	survivor	control	35	07.14.23	4	1	survivor x 35
R1001.6	R1001	17	R1001.6-17	survivor	control	35	07.14.23	4	1	survivor x 35
R1001.6	R1001	18	R1001.6-18	survivor	control	35	07.14.23	4	1	survivor x 35
R1001.6	R1001	19	R1001.6-19	survivor	control	35	07.14.23	4	1	survivor x 35
R1001.6	R1001	2	R1001.6-2	survivor	control	35	07.14.23	0.167	2	survivor x 35
R1001.6	R1001	20	R1001.6-20	survivor	control	35	07.14.23	4	1	survivor x 35
R1001.6	R1001	21	R1001.6-21	survivor	control	35	07.14.23	4	1	survivor x 35
R1001.6	R1001	22	R1001.6-22	survivor	control	35	07.14.23	4	1	survivor x 35
R1001.6	R1001	23	R1001.6-23	survivor	control	35	07.14.23	4	1	survivor x 35
R1001.6	R1001	24	R1001.6-24	survivor	control	35	07.14.23	4	1	survivor x 35
R1001.6	R1001	25	R1001.6-25	survivor	control	35	07.14.23	4	1	survivor x 35
R1001.6	R1001	26	R1001.6-26	survivor	control	35	07.14.23	4	1	survivor x 35
R1001.6	R1001	27	R1001.6-27	survivor	control	35	07.14.23	4	1	survivor x 35
R1001.6	R1001	28	R1001.6-28	survivor	control	35	07.14.23	4	1	survivor x 35
R1001.6	R1001	29	R1001.6-29	survivor	control	35	07.14.23	4	1	survivor x 35
R1001.6	R1001	3	R1001.6-3	survivor	control	35	07.14.23	4	1	survivor x 35
R1001.6	R1001	30	R1001.6-30	survivor	control	35	07.14.23	4	1	survivor x 35
R1001.6	R1001	4	R1001.6-4	survivor	control	35	07.14.23	4	1	survivor x 35
R1001.6	R1001	5	R1001.6-5	survivor	control	35	07.14.23	4	1	survivor x 35
R1001.6	R1001	6	R1001.6-6	survivor	control	35	07.14.23	4	1	survivor x 35
R1001.6	R1001	7	R1001.6-7	survivor	control	35	07.14.23	4	1	survivor x 35
R1001.6	R1001	8	R1001.6-8	survivor	control	35	07.14.23	4	1	survivor x 35
R1001.6	R1001	9	R1001.6-9	survivor	control	35	07.14.23	4	1	survivor x 35
RO1.10	R01	1	RO1.10-1	managed	control	35	07.20.23	0.167	2	managed x 35
RO1.10	R01	10	RO1.10-10	managed	control	35	07.20.23	5	1	managed x 35
RO1.10	R01	11	RO1.10-11	managed	control	35	07.20.23	5	1	managed x 35
RO1.10	R01	12	RO1.10-12	managed	control	35	07.20.23	5	1	managed x 35
RO1.10	R01	13	RO1.10-13	managed	control	35	07.20.23	5	1	managed x 35
RO1.10	R01	14	RO1.10-14	managed	control	35	07.20.23	5	1	managed x 35
RO1.10	R01	15	RO1.10-15	managed	control	35	07.20.23	5	1	managed x 35
RO1.10	R01	16	RO1.10-16	managed	control	35	07.20.23	5	1	managed x 35
RO1.10	R01	17	RO1.10-17	managed	control	35	07.20.23	5	1	managed x 35
RO1.10	R01	18	RO1.10-18	managed	control	35	07.20.23	5	1	managed x 35
RO1.10	R01	19	RO1.10-19	managed	control	35	07.20.23	5	1	managed x 35
RO1.10	R01	2	RO1.10-2	managed	control	35	07.20.23	0.167	2	managed x 35
RO1.10	R01	20	RO1.10-20	managed	control	35	07.20.23	5	1	managed x 35
RO1.10	R01	3	RO1.10-3	managed	control	35	07.20.23	0.167	2	managed x 35
RO1.10	R01	4	RO1.10-4	managed	control	35	07.20.23	0.167	2	managed x 35
RO1.10	R01	5	RO1.10-5	managed	control	35	07.20.23	3	2	managed x 35
RO1.10	R01	6	RO1.10-6	managed	control	35	07.20.23	3	2	managed x 35
RO1.10	R01	7	RO1.10-7	managed	control	35	07.20.23	4	2	managed x 35
RO1.10	R01	8	RO1.10-8	managed	control	35	07.20.23	5	2	managed x 35
RO1.10	R01	9	RO1.10-9	managed	control	35	07.20.23	5	2	managed x 35
RO1.1	R01	1	RO1.1-1	managed	heat	42	07.14.23	1	2	managed x 42
RO1.1	R01	10	RO1.1-10	managed	heat	42	07.14.23	4	1	managed x 42
RO1.1	R01	11	RO1.1-11	managed	heat	42	07.14.23	4	1	managed x 42
RO1.1	R01	12	RO1.1-12	managed	heat	42	07.14.23	4	1	managed x 42
RO1.1	R01	13	RO1.1-13	managed	heat	42	07.14.23	4	1	managed x 42
RO1.1	R01	14	RO1.1-14	managed	heat	42	07.14.23	4	1	managed x 42
RO1.1	R01	15	RO1.1-15	managed	heat	42	07.14.23	4	1	managed x 42
RO1.1	R01	16	RO1.1-16	managed	heat	42	07.14.23	4	1	managed x 42
RO1.1	R01	17	RO1.1-17	managed	heat	42	07.14.23	4	1	managed x 42
RO1.1	R01	18	RO1.1-18	managed	heat	42	07.14.23	4	1	managed x 42
RO1.1	R01	19	RO1.1-19	managed	heat	42	07.14.23	4	1	managed x 42
RO1.1	R01	2	RO1.1-2	managed	heat	42	07.14.23	4	1	managed x 42
RO1.1	R01	20	RO1.1-20	managed	heat	42	07.14.23	4	1	managed x 42
RO1.1	R01	21	RO1.1-21	managed	heat	42	07.14.23	4	1	managed x 42
RO1.1	R01	22	RO1.1-22	managed	heat	42	07.14.23	4	1	managed x 42
RO1.1	R01	23	RO1.1-23	managed	heat	42	07.14.23	4	1	managed x 42
RO1.1	R01	24	RO1.1-24	managed	heat	42	07.14.23	4	1	managed x 42
RO1.1	R01	25	RO1.1-25	managed	heat	42	07.14.23	4	1	managed x 42
RO1.1	R01	26	RO1.1-26	managed	heat	42	07.14.23	4	1	managed x 42
RO1.1	R01	27	RO1.1-27	managed	heat	42	07.14.23	4	1	managed x 42
RO1.1	R01	28	RO1.1-28	managed	heat	42	07.14.23	4	1	managed x 42
RO1.1	R01	29	RO1.1-29	managed	heat	42	07.14.23	4	1	managed x 42
RO1.1	R01	3	RO1.1-3	managed	heat	42	07.14.23	4	1	managed x 42
RO1.1	R01	30	RO1.1-30	managed	heat	42	07.14.23	4	1	managed x 42
RO1.1	R01	4	RO1.1-4	managed	heat	42	07.14.23	4	1	managed x 42
RO1.1	R01	5	RO1.1-5	managed	heat	42	07.14.23	4	1	managed x 42
RO1.1	R01	6	RO1.1-6	managed	heat	42	07.14.23	4	1	managed x 42
RO1.1	R01	7	RO1.1-7	managed	heat	42	07.14.23	4	1	managed x 42
RO1.1	R01	8	RO1.1-8	managed	heat	42	07.14.23	4	1	managed x 42
RO1.1	R01	9	RO1.1-9	managed	heat	42	07.14.23	4	1	managed x 42
RO1.2	R01	1	RO1.2-1	managed	heat	42	07.14.23	4	1	managed x 42
RO1.2	R01	10	RO1.2-10	managed	heat	42	07.14.23	4	1	managed x 42
RO1.2	R01	11	RO1.2-11	managed	heat	42	07.14.23	4	1	managed x 42
RO1.2	R01	12	RO1.2-12	managed	heat	42	07.14.23	4	1	managed x 42
RO1.2	R01	13	RO1.2-13	managed	heat	42	07.14.23	4	1	managed x 42
RO1.2	R01	14	RO1.2-14	managed	heat	42	07.14.23	4	1	managed x 42
RO1.2	R01	15	RO1.2-15	managed	heat	42	07.14.23	4	1	managed x 42
RO1.2	R01	16	RO1.2-16	managed	heat	42	07.14.23	4	1	managed x 42
RO1.2	R01	17	RO1.2-17	managed	heat	42	07.14.23	4	1	managed x 42
RO1.2	R01	18	RO1.2-18	managed	heat	42	07.14.23	4	1	managed x 42
RO1.2	R01	19	RO1.2-19	managed	heat	42	07.14.23	4	1	managed x 42
RO1.2	R01	2	RO1.2-2	managed	heat	42	07.14.23	4	1	managed x 42
RO1.2	R01	20	RO1.2-20	managed	heat	42	07.14.23	4	1	managed x 42
RO1.2	R01	21	RO1.2-21	managed	heat	42	07.14.23	4	1	managed x 42
RO1.2	R01	22	RO1.2-22	managed	heat	42	07.14.23	4	1	managed x 42
RO1.2	R01	23	RO1.2-23	managed	heat	42	07.14.23	4	1	managed x 42
RO1.2	R01	24	RO1.2-24	managed	heat	42	07.14.23	4	1	managed x 42
RO1.2	R01	25	RO1.2-25	managed	heat	42	07.14.23	4	1	managed x 42
RO1.2	R01	26	RO1.2-26	managed	heat	42	07.14.23	4	1	managed x 42
RO1.2	R01	27	RO1.2-27	managed	heat	42	07.14.23	4	1	managed x 42
RO1.2	R01	28	RO1.2-28	managed	heat	42	07.14.23	4	1	managed x 42
RO1.2	R01	29	RO1.2-29	managed	heat	42	07.14.23	4	1	managed x 42
RO1.2	R01	3	RO1.2-3	managed	heat	42	07.14.23	4	1	managed x 42
RO1.2	R01	30	RO1.2-30	managed	heat	42	07.14.23	4	1	managed x 42
RO1.2	R01	4	RO1.2-4	managed	heat	42	07.14.23	4	1	managed x 42
RO1.2	R01	5	RO1.2-5	managed	heat	42	07.14.23	4	1	managed x 42
RO1.2	R01	6	RO1.2-6	managed	heat	42	07.14.23	4	1	managed x 42
RO1.2	R01	7	RO1.2-7	managed	heat	42	07.14.23	4	1	managed x 42
RO1.2	R01	8	RO1.2-8	managed	heat	42	07.14.23	4	1	managed x 42
RO1.2	R01	9	RO1.2-9	managed	heat	42	07.14.23	4	1	managed x 42
RO1.3	R01	1	RO1.3-1	managed	heat	42	07.14.23	4	1	managed x 42
RO1.3	R01	10	RO1.3-10	managed	heat	42	07.14.23	4	1	managed x 42
RO1.3	R01	11	RO1.3-11	managed	heat	42	07.14.23	4	1	managed x 42
RO1.3	R01	12	RO1.3-12	managed	heat	42	07.14.23	4	1	managed x 42
RO1.3	R01	13	RO1.3-13	managed	heat	42	07.14.23	4	1	managed x 42
RO1.3	R01	14	RO1.3-14	managed	heat	42	07.14.23	4	1	managed x 42
RO1.3	R01	15	RO1.3-15	managed	heat	42	07.14.23	4	1	managed x 42
RO1.3	R01	16	RO1.3-16	managed	heat	42	07.14.23	4	1	managed x 42
RO1.3	R01	17	RO1.3-17	managed	heat	42	07.14.23	4	1	managed x 42
RO1.3	R01	18	RO1.3-18	managed	heat	42	07.14.23	4	1	managed x 42
RO1.3	R01	19	RO1.3-19	managed	heat	42	07.14.23	4	1	managed x 42
RO1.3	R01	2	RO1.3-2	managed	heat	42	07.14.23	4	1	managed x 42
RO1.3	R01	20	RO1.3-20	managed	heat	42	07.14.23	4	1	managed x 42
RO1.3	R01	21	RO1.3-21	managed	heat	42	07.14.23	4	1	managed x 42
RO1.3	R01	22	RO1.3-22	managed	heat	42	07.14.23	4	1	managed x 42
RO1.3	R01	23	RO1.3-23	managed	heat	42	07.14.23	4	1	managed x 42
RO1.3	R01	24	RO1.3-24	managed	heat	42	07.14.23	4	1	managed x 42
RO1.3	R01	25	RO1.3-25	managed	heat	42	07.14.23	4	1	managed x 42
RO1.3	R01	26	RO1.3-26	managed	heat	42	07.14.23	4	1	managed x 42
RO1.3	R01	27	RO1.3-27	managed	heat	42	07.14.23	4	1	managed x 42
RO1.3	R01	28	RO1.3-28	managed	heat	42	07.14.23	4	1	managed x 42
RO1.3	R01	29	RO1.3-29	managed	heat	42	07.14.23	4	1	managed x 42
RO1.3	R01	3	RO1.3-3	managed	heat	42	07.14.23	4	1	managed x 42
RO1.3	R01	30	RO1.3-30	managed	heat	42	07.14.23	4	1	managed x 42
RO1.3	R01	4	RO1.3-4	managed	heat	42	07.14.23	4	1	managed x 42
RO1.3	R01	5	RO1.3-5	managed	heat	42	07.14.23	4	1	managed x 42
RO1.3	R01	6	RO1.3-6	managed	heat	42	07.14.23	4	1	managed x 42
RO1.3	R01	7	RO1.3-7	managed	heat	42	07.14.23	4	1	managed x 42
RO1.3	R01	8	RO1.3-8	managed	heat	42	07.14.23	4	1	managed x 42
RO1.3	R01	9	RO1.3-9	managed	heat	42	07.14.23	4	1	managed x 42
RO1.6	R01	1	RO1.6-1	managed	control	35	07.14.23	1	2	managed x 35
RO1.6	R01	10	RO1.6-10	managed	control	35	07.14.23	4	1	managed x 35
RO1.6	R01	11	RO1.6-11	managed	control	35	07.14.23	4	1	managed x 35
RO1.6	R01	12	RO1.6-12	managed	control	35	07.14.23	4	1	managed x 35
RO1.6	R01	13	RO1.6-13	managed	control	35	07.14.23	4	1	managed x 35
RO1.6	R01	14	RO1.6-14	managed	control	35	07.14.23	4	1	managed x 35
RO1.6	R01	15	RO1.6-15	managed	control	35	07.14.23	4	1	managed x 35
RO1.6	R01	16	RO1.6-16	managed	control	35	07.14.23	4	1	managed x 35
RO1.6	R01	17	RO1.6-17	managed	control	35	07.14.23	4	1	managed x 35
RO1.6	R01	18	RO1.6-18	managed	control	35	07.14.23	4	1	managed x 35
RO1.6	R01	19	RO1.6-19	managed	control	35	07.14.23	4	1	managed x 35
RO1.6	R01	2	RO1.6-2	managed	control	35	07.14.23	4	1	managed x 35
RO1.6	R01	20	RO1.6-20	managed	control	35	07.14.23	4	1	managed x 35
RO1.6	R01	21	RO1.6-21	managed	control	35	07.14.23	4	1	managed x 35
RO1.6	R01	22	RO1.6-22	managed	control	35	07.14.23	4	1	managed x 35
RO1.6	R01	23	RO1.6-23	managed	control	35	07.14.23	4	1	managed x 35
RO1.6	R01	24	RO1.6-24	managed	control	35	07.14.23	4	1	managed x 35
RO1.6	R01	25	RO1.6-25	managed	control	35	07.14.23	4	1	managed x 35
RO1.6	R01	26	RO1.6-26	managed	control	35	07.14.23	4	1	managed x 35
RO1.6	R01	27	RO1.6-27	managed	control	35	07.14.23	4	1	managed x 35
RO1.6	R01	28	RO1.6-28	managed	control	35	07.14.23	4	1	managed x 35
RO1.6	R01	29	RO1.6-29	managed	control	35	07.14.23	4	1	managed x 35
RO1.6	R01	3	RO1.6-3	managed	control	35	07.14.23	4	1	managed x 35
RO1.6	R01	30	RO1.6-30	managed	control	35	07.14.23	4	1	managed x 35
RO1.6	R01	4	RO1.6-4	managed	control	35	07.14.23	4	1	managed x 35
RO1.6	R01	5	RO1.6-5	managed	control	35	07.14.23	4	1	managed x 35
RO1.6	R01	6	RO1.6-6	managed	control	35	07.14.23	4	1	managed x 35
RO1.6	R01	7	RO1.6-7	managed	control	35	07.14.23	4	1	managed x 35
RO1.6	R01	8	RO1.6-8	managed	control	35	07.14.23	4	1	managed x 35
RO1.6	R01	9	RO1.6-9	managed	control	35	07.14.23	4	1	managed x 35
RO1.8	R01	1	RO1.8-1	managed	heat	42	07.20.23	0.167	2	managed x 42
RO1.8	R01	10	RO1.8-10	managed	heat	42	07.20.23	0.167	2	managed x 42
RO1.8	R01	11	RO1.8-11	managed	heat	42	07.20.23	0.167	2	managed x 42
RO1.8	R01	12	RO1.8-12	managed	heat	42	07.20.23	0.167	2	managed x 42
RO1.8	R01	13	RO1.8-13	managed	heat	42	07.20.23	0.167	2	managed x 42
RO1.8	R01	14	RO1.8-14	managed	heat	42	07.20.23	0.167	2	managed x 42
RO1.8	R01	15	RO1.8-15	managed	heat	42	07.20.23	0.167	2	managed x 42
RO1.8	R01	16	RO1.8-16	managed	heat	42	07.20.23	0.167	2	managed x 42
RO1.8	R01	17	RO1.8-17	managed	heat	42	07.20.23	0.167	2	managed x 42
RO1.8	R01	18	RO1.8-18	managed	heat	42	07.20.23	5	2	managed x 42
RO1.8	R01	19	RO1.8-19	managed	heat	42	07.20.23	5	2	managed x 42
RO1.8	R01	2	RO1.8-2	managed	heat	42	07.20.23	0.167	2	managed x 42
RO1.8	R01	20	RO1.8-20	managed	heat	42	07.20.23	5	2	managed x 42
RO1.8	R01	21	RO1.8-21	managed	heat	42	07.20.23	5	2	managed x 42
RO1.8	R01	22	RO1.8-22	managed	heat	42	07.20.23	5	1	managed x 42
RO1.8	R01	23	RO1.8-23	managed	heat	42	07.20.23	5	1	managed x 42
RO1.8	R01	24	RO1.8-24	managed	heat	42	07.20.23	5	1	managed x 42
RO1.8	R01	25	RO1.8-25	managed	heat	42	07.20.23	5	1	managed x 42
RO1.8	R01	26	RO1.8-26	managed	heat	42	07.20.23	5	1	managed x 42
RO1.8	R01	27	RO1.8-27	managed	heat	42	07.20.23	5	1	managed x 42
RO1.8	R01	28	RO1.8-28	managed	heat	42	07.20.23	5	1	managed x 42
RO1.8	R01	29	RO1.8-29	managed	heat	42	07.20.23	5	1	managed x 42
RO1.8	R01	3	RO1.8-3	managed	heat	42	07.20.23	0.167	2	managed x 42
RO1.8	R01	30	RO1.8-30	managed	heat	42	07.20.23	5	1	managed x 42
RO1.8	R01	4	RO1.8-4	managed	heat	42	07.20.23	0.167	2	managed x 42
RO1.8	R01	5	RO1.8-5	managed	heat	42	07.20.23	0.167	2	managed x 42
RO1.8	R01	6	RO1.8-6	managed	heat	42	07.20.23	0.167	2	managed x 42
RO1.8	R01	7	RO1.8-7	managed	heat	42	07.20.23	0.167	2	managed x 42
RO1.8	R01	8	RO1.8-8	managed	heat	42	07.20.23	0.167	2	managed x 42
RO1.8	R01	9	RO1.8-9	managed	heat	42	07.20.23	0.167	2	managed x 42
RT1002.1	RT1002	1	RT1002.1-1	survivor	heat	42	07.20.23	0.167	2	survivor x 42
RT1002.1	RT1002	10	RT1002.1-10	survivor	heat	42	07.20.23	3	2	survivor x 42
RT1002.1	RT1002	11	RT1002.1-11	survivor	heat	42	07.20.23	4	2	survivor x 42
RT1002.1	RT1002	12	RT1002.1-12	survivor	heat	42	07.20.23	4	2	survivor x 42
RT1002.1	RT1002	13	RT1002.1-13	survivor	heat	42	07.20.23	4	2	survivor x 42
RT1002.1	RT1002	14	RT1002.1-14	survivor	heat	42	07.20.23	5	2	survivor x 42
RT1002.1	RT1002	15	RT1002.1-15	survivor	heat	42	07.20.23	5	2	survivor x 42
RT1002.1	RT1002	16	RT1002.1-16	survivor	heat	42	07.20.23	5	2	survivor x 42
RT1002.1	RT1002	17	RT1002.1-17	survivor	heat	42	07.20.23	5	2	survivor x 42
RT1002.1	RT1002	18	RT1002.1-18	survivor	heat	42	07.20.23	5	2	survivor x 42
RT1002.1	RT1002	19	RT1002.1-19	survivor	heat	42	07.20.23	5	2	survivor x 42
RT1002.1	RT1002	2	RT1002.1-2	survivor	heat	42	07.20.23	1	2	survivor x 42
RT1002.1	RT1002	20	RT1002.1-20	survivor	heat	42	07.20.23	5	2	survivor x 42
RT1002.1	RT1002	21	RT1002.1-21	survivor	heat	42	07.20.23	5	1	survivor x 42
RT1002.1	RT1002	22	RT1002.1-22	survivor	heat	42	07.20.23	5	1	survivor x 42
RT1002.1	RT1002	23	RT1002.1-23	survivor	heat	42	07.20.23	5	1	survivor x 42
RT1002.1	RT1002	24	RT1002.1-24	survivor	heat	42	07.20.23	5	1	survivor x 42
RT1002.1	RT1002	25	RT1002.1-25	survivor	heat	42	07.20.23	5	1	survivor x 42
RT1002.1	RT1002	3	RT1002.1-3	survivor	heat	42	07.20.23	3	2	survivor x 42
RT1002.1	RT1002	4	RT1002.1-4	survivor	heat	42	07.20.23	3	2	survivor x 42
RT1002.1	RT1002	5	RT1002.1-5	survivor	heat	42	07.20.23	3	2	survivor x 42
RT1002.1	RT1002	6	RT1002.1-6	survivor	heat	42	07.20.23	3	2	survivor x 42
RT1002.1	RT1002	7	RT1002.1-7	survivor	heat	42	07.20.23	3	2	survivor x 42
RT1002.1	RT1002	8	RT1002.1-8	survivor	heat	42	07.20.23	3	2	survivor x 42
RT1002.1	RT1002	9	RT1002.1-9	survivor	heat	42	07.20.23	3	2	survivor x 42
RT1002.2	RT1002	1	RT1002.2-1	survivor	control	35	07.20.23	3	2	survivor x 35
RT1002.2	RT1002	10	RT1002.2-10	survivor	control	35	07.20.23	5	1	survivor x 35
RT1002.2	RT1002	11	RT1002.2-11	survivor	control	35	07.20.23	5	1	survivor x 35
RT1002.2	RT1002	12	RT1002.2-12	survivor	control	35	07.20.23	5	1	survivor x 35
RT1002.2	RT1002	13	RT1002.2-13	survivor	control	35	07.20.23	5	1	survivor x 35
RT1002.2	RT1002	14	RT1002.2-14	survivor	control	35	07.20.23	5	1	survivor x 35
RT1002.2	RT1002	15	RT1002.2-15	survivor	control	35	07.20.23	5	1	survivor x 35
RT1002.2	RT1002	16	RT1002.2-16	survivor	control	35	07.20.23	5	1	survivor x 35
RT1002.2	RT1002	17	RT1002.2-17	survivor	control	35	07.20.23	5	1	survivor x 35
RT1002.2	RT1002	18	RT1002.2-18	survivor	control	35	07.20.23	5	1	survivor x 35
RT1002.2	RT1002	19	RT1002.2-19	survivor	control	35	07.20.23	5	1	survivor x 35
RT1002.2	RT1002	2	RT1002.2-2	survivor	control	35	07.20.23	3	2	survivor x 35
RT1002.2	RT1002	20	RT1002.2-20	survivor	control	35	07.20.23	5	1	survivor x 35
RT1002.2	RT1002	3	RT1002.2-3	survivor	control	35	07.20.23	3	2	survivor x 35
RT1002.2	RT1002	4	RT1002.2-4	survivor	control	35	07.20.23	3	2	survivor x 35
RT1002.2	RT1002	5	RT1002.2-5	survivor	control	35	07.20.23	4	2	survivor x 35
RT1002.2	RT1002	6	RT1002.2-6	survivor	control	35	07.20.23	5	2	survivor x 35
RT1002.2	RT1002	7	RT1002.2-7	survivor	control	35	07.20.23	5	1	survivor x 35
RT1002.2	RT1002	8	RT1002.2-8	survivor	control	35	07.20.23	5	1	survivor x 35
RT1002.2	RT1002	9	RT1002.2-9	survivor	control	35	07.20.23	5	1	survivor x 35

### Sheet: Survival 2 - total counts
Group	Genotype	Hive	Dead	Total
Control	Commercial	402	0	30
Control	Commercial	408	2	23
Control	Commercial	R01	4	50
Control	Feral	3282	7	28
Control	Feral	4240	5	30
Control	Feral	DHS1000	9	28
Control	Feral	R1001	2	30
Control	Feral	RT1002	0	20
Heat-shock	Commercial	402	15	90
Heat-shock	Commercial	408	12	116
Heat-shock	Commercial	R01	17	120
Heat-shock	Feral	3282	11	114
Heat-shock	Feral	4240	7	118
Heat-shock	Feral	DHS1000	4	30
Heat-shock	Feral	R1001	3	90
Heat-shock	Feral	RT1002	1	25

### Sheet: Sperm - Aus, Carp, Cali
Origin	Group	Colony	Bee	Red	Total	Viability
Aus	Control	F1	F1-1	11	266	95.8647
Aus	Control	F1	F1-2	17	197	91.3706
Aus	Control	F1	F1-3	16	119	86.5546
Aus	Control	F1	F1-4	13	116	88.7931
Aus	Control	F1	F1-5	16	258	93.7984
Aus	Control	F1	F1-7	34	248	86.2903
Aus	Control	F1	F1-8	42	124	66.129
Aus	Control	F1	F1-9	14	260	94.6154
Aus	Control	F1	F1-10	18	242	92.562
Aus	Control	F1	F1-11	23	193	88.0829
Aus	Control	F1	F1-12	61	269	77.3234
Aus	Heat-shock	F1	F1-1	277	277	0
Aus	Heat-shock	F1	F1-2	65	65	0
Aus	Heat-shock	F1	F1-3	97	153	36.6013
Aus	Heat-shock	F1	F1-4	12	123	90.2439
Aus	Heat-shock	F1	F1-5	79	98	19.3878
Aus	Heat-shock	F1	F1-7	96	119	19.3277
Aus	Heat-shock	F1	F1-8	66	79	16.4557
Aus	Heat-shock	F1	F1-9	22	88	75
Aus	Heat-shock	F1	F1-10	55	66	16.6667
Aus	Heat-shock	F1	F1-11	71	73	2.73973
Aus	Heat-shock	F1	F1-12	83	183	54.6448
Aus	Control	F4	F4-1	5	144	96.5278
Aus	Control	F4	F4-2	15	93	83.871
Aus	Control	F4	F4-3	11	59	81.3559
Aus	Control	F4	F4-4	10	168	94.0476
Aus	Control	F4	F4-5	33	260	87.3077
Aus	Control	F4	F4-6	19	102	81.3725
Aus	Control	F4	F4-7	65	403	83.871
Aus	Control	F4	F4-8	92	204	54.902
Aus	Control	F4	F4-9	4	53	92.4528
Aus	Control	F4	F4-10	12	101	88.1188
Aus	Control	F4	F4-11	20	131	84.7328
Aus	Control	F4	F4-12	32	126	74.6032
Aus	Heat-shock	F4	F4-1	27	131	79.3893
Aus	Heat-shock	F4	F4-2	27	34	20.5882
Aus	Heat-shock	F4	F4-4	6	67	91.0448
Aus	Heat-shock	F4	F4-5	23	67	65.6716
Aus	Heat-shock	F4	F4-6	41	113	63.7168
Aus	Heat-shock	F4	F4-7	45	285	84.2105
Aus	Heat-shock	F4	F4-8	92	121	23.9669
Aus	Heat-shock	F4	F4-9	9	120	92.5
Aus	Heat-shock	F4	F4-10	19	21	9.52381
Aus	Heat-shock	F4	F4-11	110	162	32.0988
Aus	Heat-shock	F4	F4-12	48	57	15.7895
Aus	Control	F5	F5-1	3	89	96.6292
Aus	Control	F5	F5-2	14	61	77.0492
Aus	Control	F5	F5-3	4	178	97.7528
Aus	Control	F5	F5-4	4	163	97.546
Aus	Control	F5	F5-5	21	182	88.4615
Aus	Control	F5	F5-6	7	182	96.1538
Aus	Control	F5	F5-7	41	264	84.4697
Aus	Control	F5	F5-8	8	124	93.5484
Aus	Control	F5	F5-9	3	183	98.3607
Aus	Control	F5	F5-10	10	187	94.6524
Aus	Control	F5	F5-11	9	100	91
Aus	Control	F5	F5-12	13	320	95.9375
Aus	Heat-shock	F5	F5-1	33	195	83.0769
Aus	Heat-shock	F5	F5-3	27	111	75.6757
Aus	Heat-shock	F5	F5-4	37	135	72.5926
Aus	Heat-shock	F5	F5-5	13	141	90.7801
Aus	Heat-shock	F5	F5-6	30	113	73.4513
Aus	Heat-shock	F5	F5-7	112	133	15.7895
Aus	Heat-shock	F5	F5-8	52	181	71.2707
Aus	Heat-shock	F5	F5-9	37	117	68.3761
Aus	Heat-shock	F5	F5-10	36	62	41.9355
Aus	Heat-shock	F5	F5-11	18	131	86.2595
Aus	Heat-shock	F5	F5-12	60	189	68.254
Cali	Control	R2	R2-1	26	320	91.875
Cali	Control	R2	R2-2	4	112	96.4286
Cali	Control	R2	R2-3	24	415	94.2169
Cali	Control	R2	R2-4	22	229	90.393
Cali	Control	R2	R2-5	13	272	95.2206
Cali	Control	R2	R2-6	4	237	98.3122
Cali	Control	R2	R2-7	11	191	94.2408
Cali	Control	R2	R2-8	20	215	90.6977
Cali	Control	R2	R2-9	9	153	94.1176
Cali	Control	R2	R2-10	5	144	96.5278
Cali	Heat-shock	R2	R2-1	40	338	88.1657
Cali	Heat-shock	R2	R2-2	26	128	79.6875
Cali	Heat-shock	R2	R2-3	17	135	87.4074
Cali	Heat-shock	R2	R2-4	15	148	89.8649
Cali	Heat-shock	R2	R2-5	15	280	94.6429
Cali	Heat-shock	R2	R2-6	43	117	63.2479
Cali	Heat-shock	R2	R2-7	88	122	27.8689
Cali	Heat-shock	R2	R2-8	15	85	82.3529
Cali	Heat-shock	R2	R2-9	47	114	58.7719
Cali	Heat-shock	R2	R2-10	46	141	67.3759
Cali	Control	R3	R3-1	34	289	88.2353
Cali	Control	R3	R3-2	2	186	98.9247
Cali	Control	R3	R3-3	34	320	89.375
Cali	Control	R3	R3-4	43	247	82.5911
Cali	Control	R3	R3-5	45	335	86.5672
Cali	Control	R3	R3-6	32	188	82.9787
Cali	Control	R3	R3-7	24	304	92.1053
Cali	Control	R3	R3-8	76	525	85.5238
Cali	Control	R3	R3-9	10	78	87.1795
Cali	Control	R3	R3-10	14	180	92.2222
Cali	Heat-shock	R3	R3-1	70	231	69.697
Cali	Heat-shock	R3	R3-2	14	148	90.5405
Cali	Heat-shock	R3	R3-3	27	187	85.5615
Cali	Heat-shock	R3	R3-4	65	314	79.2994
Cali	Heat-shock	R3	R3-5	27	143	81.1189
Cali	Heat-shock	R3	R3-6	33	210	84.2857
Cali	Heat-shock	R3	R3-7	48	171	71.9298
Cali	Heat-shock	R3	R3-8	36	219	83.5616
Cali	Heat-shock	R3	R3-9	7	152	95.3947
Cali	Heat-shock	R3	R3-10	30	146	79.4521
Cali	Control	S2	S2-1	28	135	79.2593
Cali	Control	S2	S2-2	22	192	88.5417
Cali	Control	S2	S2-3	21	276	92.3913
Cali	Control	S2	S2-4	17	119	85.7143
Cali	Control	S2	S2-5	24	109	77.9817
Cali	Control	S2	S2-6	20	123	83.7398
Cali	Control	S2	S2-7	15	135	88.8889
Cali	Control	S2	S2-8	14	148	90.5405
Cali	Control	S2	S2-9	19	155	87.7419
Cali	Control	S2	S2-10	23	131	82.4427
Cali	Heat-shock	S2	S2-1	75	121	38.0165
Cali	Heat-shock	S2	S2-2	65	135	51.8519
Cali	Heat-shock	S2	S2-3	46	106	56.6038
Cali	Heat-shock	S2	S2-4	150	168	10.7143
Cali	Heat-shock	S2	S2-5	10	49	79.5918
Cali	Heat-shock	S2	S2-6	27	119	77.3109
Cali	Heat-shock	S2	S2-7	39	149	73.8255
Cali	Heat-shock	S2	S2-8	58	80	27.5
Cali	Heat-shock	S2	S2-9	210	275	23.6364
Cali	Heat-shock	S2	S2-10	125	126	0.793651
Cali	Control	S4	S4-1	69	324	78.7037
Cali	Control	S4	S4-2	16	191	91.623
Cali	Control	S4	S4-3	17	125	86.4
Cali	Control	S4	S4-4	43	214	79.9065
Cali	Control	S4	S4-5	34	226	84.9558
Cali	Control	S4	S4-6	38	256	85.1562
Cali	Control	S4	S4-7	43	147	70.7483
Cali	Control	S4	S4-8	44	177	75.1412
Cali	Control	S4	S4-9	52	148	64.8649
Cali	Control	S4	S4-10	14	118	88.1356
Cali	Heat-shock	S4	S4-1	37	144	74.3056
Cali	Heat-shock	S4	S4-2	57	157	63.6943
Cali	Heat-shock	S4	S4-3	40	111	63.964
Cali	Heat-shock	S4	S4-4	80	100	20
Cali	Heat-shock	S4	S4-5	115	219	47.4886
Cali	Heat-shock	S4	S4-6	42	81	48.1481
Cali	Heat-shock	S4	S4-7	52	194	73.1959
Cali	Heat-shock	S4	S4-8	49	135	63.7037
Cali	Heat-shock	S4	S4-9	57	124	54.0323
Cali	Heat-shock	S4	S4-10	47	97	51.5464
Cali	Control	S7	S7-1	15	99	84.8485
Cali	Control	S7	S7-2	3	97	96.9072
Cali	Control	S7	S7-3	29	169	82.8402
Cali	Control	S7	S7-4	38	201	81.0945
Cali	Control	S7	S7-5	19	142	86.6197
Cali	Control	S7	S7-6	11	165	93.3333
Cali	Control	S7	S7-7	28	288	90.2778
Cali	Control	S7	S7-8	18	68	73.5294
Cali	Control	S7	S7-9	11	88	87.5
Cali	Control	S7	S7-10	20	234	91.453
Cali	Heat-shock	S7	S7-1	63	110	42.7273
Cali	Heat-shock	S7	S7-2	49	154	68.1818
Cali	Heat-shock	S7	S7-3	134	290	53.7931
Cali	Heat-shock	S7	S7-4	164	308	46.7532
Cali	Heat-shock	S7	S7-5	290	389	25.4499
Cali	Heat-shock	S7	S7-6	124	243	48.9712
Cali	Heat-shock	S7	S7-7	122	243	49.7942
Cali	Heat-shock	S7	S7-8	87	96	9.375
Cali	Heat-shock	S7	S7-9	432	432	0
Cali	Heat-shock	S7	S7-10	298	497	40.0402
Carp	Control	F2	F2-1	10	219	95.4338
Carp	Control	F2	F2-2	13	185	92.973
Carp	Control	F2	F2-3	23	286	91.958
Carp	Control	F2	F2-4	9	185	95.1351
Carp	Control	F2	F2-5	6	179	96.648
Carp	Control	F2	F2-6	67	279	75.9857
Carp	Control	F2	F2-7	34	294	88.4354
Carp	Control	F2	F2-8	14	188	92.5532
Carp	Control	F2	F2-9	46	221	79.1855
Carp	Control	F2	F2-10	81	366	77.8689
Carp	Heat-shock	F2	F2-1	11	111	90.0901
Carp	Heat-shock	F2	F2-2	37	136	72.7941
Carp	Heat-shock	F2	F2-3	126	203	37.931
Carp	Heat-shock	F2	F2-4	54	144	62.5
Carp	Heat-shock	F2	F2-5	15	144	89.5833
Carp	Heat-shock	F2	F2-6	66	235	71.9149
Carp	Heat-shock	F2	F2-7	60	296	79.7297
Carp	Heat-shock	F2	F2-8	25	171	85.3801
Carp	Heat-shock	F2	F2-9	60	141	57.4468
Carp	Heat-shock	F2	F2-10	28	75	62.6667
Carp	Control	R1	R1-1	14	203	93.1034
Carp	Control	R1	R1-2	32	259	87.6448
Carp	Control	R1	R1-3	9	195	95.3846
Carp	Control	R1	R1-4	17	122	86.0656
Carp	Control	R1	R1-5	40	169	76.3314
Carp	Control	R1	R1-6	30	234	87.1795
Carp	Control	R1	R1-7	3	153	98.0392
Carp	Control	R1	R1-8	50	254	80.315
Carp	Control	R1	R1-9	62	206	69.9029
Carp	Control	R1	R1-10	14	178	92.1348
Carp	Heat-shock	R1	R1-1	43	201	78.607
Carp	Heat-shock	R1	R1-2	64	231	72.2944
Carp	Heat-shock	R1	R1-3	91	240	62.0833
Carp	Heat-shock	R1	R1-4	24	153	84.3137
Carp	Heat-shock	R1	R1-5	15	159	90.566
Carp	Heat-shock	R1	R1-6	72	202	64.3564
Carp	Heat-shock	R1	R1-7	42	236	82.2034
Carp	Heat-shock	R1	R1-8	56	265	78.8679
Carp	Heat-shock	R1	R1-9	61	147	58.5034
Carp	Heat-shock	R1	R1-10	55	219	74.8858

### Sheet: Sperm - BC
Origin	Group	Producer	Colony	Bee	Red	Total	Viability
Domestic	Control	Source A	South Okanagan	A-1	8	162	95.0617
Domestic	Control	Source A	South Okanagan	A-2	20	186	89.2473
Domestic	Control	Source A	South Okanagan	A-3	12	110	89.0909
Domestic	Control	Source A	South Okanagan	A-4	14	124	88.7097
Domestic	Control	Source A	South Okanagan	A-5	16	98	83.6735
Domestic	Control	Source A	South Okanagan	A-6	17	174	90.2299
Domestic	Control	Source A	South Okanagan	A-7	22	264	91.6667
Domestic	Control	Source A	South Okanagan	A-8	28	156	82.0513
Domestic	Control	Source A	South Okanagan	A-9	30	183	83.6066
Domestic	Heat-shock	Source A	South Okanagan	A-2	46	131	64.8855
Domestic	Heat-shock	Source A	South Okanagan	A-3	23	167	86.2275
Domestic	Heat-shock	Source A	South Okanagan	A-4	29	149	80.5369
Domestic	Heat-shock	Source A	South Okanagan	A-5	20	105	80.9524
Domestic	Heat-shock	Source A	South Okanagan	A-6	26	102	74.5098
Domestic	Heat-shock	Source A	South Okanagan	A-7	39	128	69.5312
Domestic	Heat-shock	Source A	South Okanagan	A-10	29	127	77.1654
Domestic	Control	Source B	Sunshine Coast	B-1	21	269	92.1933
Domestic	Control	Source B	Sunshine Coast	B-2	113	452	75
Domestic	Control	Source B	Sunshine Coast	B-3	16	207	92.2705
Domestic	Control	Source B	Sunshine Coast	B-4	46	181	74.5856
Domestic	Control	Source B	Sunshine Coast	B-5	60	301	80.0664
Domestic	Control	Source B	Sunshine Coast	B-6	40	221	81.9005
Domestic	Control	Source B	Sunshine Coast	B-7	51	275	81.4545
Domestic	Control	Source B	Sunshine Coast	B-8	75	347	78.3862
Domestic	Control	Source B	Sunshine Coast	B-9	5	162	96.9136
Domestic	Control	Source B	Sunshine Coast	B-10	32	208	84.6154
Domestic	Heat-shock	Source B	Sunshine Coast	B-1	265	270	1.85185
Domestic	Heat-shock	Source B	Sunshine Coast	B-2	426	451	5.54324
Domestic	Heat-shock	Source B	Sunshine Coast	B-3	163	171	4.67836
Domestic	Heat-shock	Source B	Sunshine Coast	B-4	245	250	2
Domestic	Heat-shock	Source B	Sunshine Coast	B-5	278	372	25.2688
Domestic	Heat-shock	Source B	Sunshine Coast	B-6	172	177	2.82486
Domestic	Heat-shock	Source B	Sunshine Coast	B-7	287	287	0
Domestic	Heat-shock	Source B	Sunshine Coast	B-8	288	470	38.7234
Domestic	Heat-shock	Source B	Sunshine Coast	B-9	167	232	28.0172
Domestic	Heat-shock	Source B	Sunshine Coast	B-10	124	209	40.6699
Domestic	Control	Source C	Fraser Valley	C-1	14	120	88.3333
Domestic	Control	Source C	Fraser Valley	C-2	26	249	89.5582
Domestic	Control	Source C	Fraser Valley	C-3	17	114	85.0877
Domestic	Control	Source C	Fraser Valley	C-4	37	259	85.7143
Domestic	Control	Source C	Fraser Valley	C-5	30	342	91.2281
Domestic	Control	Source C	Fraser Valley	C-6	16	112	85.7143
Domestic	Control	Source C	Fraser Valley	C-7	20	113	82.3009
Domestic	Control	Source C	Fraser Valley	C-8	44	250	82.4
Domestic	Control	Source C	Fraser Valley	C-9	71	301	76.412
Domestic	Control	Source C	Fraser Valley	C-10	46	206	77.6699
Domestic	Heat-shock	Source C	Fraser Valley	C-1	120	120	0
Domestic	Heat-shock	Source C	Fraser Valley	C-2	48	144	66.6667
Domestic	Heat-shock	Source C	Fraser Valley	C-3	49	89	44.9438
Domestic	Heat-shock	Source C	Fraser Valley	C-4	387	389	0.514139
Domestic	Heat-shock	Source C	Fraser Valley	C-5	162	164	1.21951
Domestic	Heat-shock	Source C	Fraser Valley	C-6	81	191	57.5916
Domestic	Heat-shock	Source C	Fraser Valley	C-7	71	73	2.73973
Domestic	Heat-shock	Source C	Fraser Valley	C-8	162	162	0
Domestic	Heat-shock	Source C	Fraser Valley	C-9	116	124	6.45161
Domestic	Heat-shock	Source C	Fraser Valley	C-10	102	122	16.3934
Domestic	Control	Source D	North Okanagan	D-1	32	106	69.8113
Domestic	Control	Source D	North Okanagan	D-2	27	99	72.7273
Domestic	Control	Source D	North Okanagan	D-3	15	87	82.7586
Domestic	Control	Source D	North Okanagan	D-4	37	98	62.2449
Domestic	Control	Source D	North Okanagan	D-5	34	112	69.6429
Domestic	Control	Source D	North Okanagan	D-6	21	75	72
Domestic	Control	Source D	North Okanagan	D-7	24	100	76
Domestic	Control	Source D	North Okanagan	D-10	70	143	51.049
Domestic	Heat-shock	Source D	North Okanagan	D-1	138	355	61.1268
Domestic	Heat-shock	Source D	North Okanagan	D-2	132	230	42.6087
Domestic	Heat-shock	Source D	North Okanagan	D-3	164	249	34.1365
Domestic	Heat-shock	Source D	North Okanagan	D-4	205	226	9.29204
Domestic	Heat-shock	Source D	North Okanagan	D-5	226	280	19.2857
Domestic	Heat-shock	Source D	North Okanagan	D-8	114	405	71.8519
Domestic	Heat-shock	Source D	North Okanagan	D-9	128	638	79.9373
Domestic	Control	Source E	Nechako	E-1	9	118	92.3729
Domestic	Control	Source E	Nechako	E-2	18	168	89.2857
Domestic	Control	Source E	Nechako	E-3	27	190	85.7895
Domestic	Control	Source E	Nechako	E-4	24	245	90.2041
Domestic	Control	Source E	Nechako	E-5	12	190	93.6842
Domestic	Control	Source E	Nechako	E-6	10	170	94.1176
Domestic	Control	Source E	Nechako	E-7	22	145	84.8276
Domestic	Control	Source E	Nechako	E-8	41	189	78.3069
Domestic	Control	Source E	Nechako	E-10	6	153	96.0784
Domestic	Control	Source E	Nechako	E-11	19	210	90.9524
Domestic	Heat-shock	Source E	Nechako	E-1	18	157	88.535
Domestic	Heat-shock	Source E	Nechako	E-2	7	79	91.1392
Domestic	Heat-shock	Source E	Nechako	E-3	42	175	76
Domestic	Heat-shock	Source E	Nechako	E-4	42	258	83.7209
Domestic	Heat-shock	Source E	Nechako	E-5	12	129	90.6977
Domestic	Heat-shock	Source E	Nechako	E-6	20	291	93.1271
Domestic	Heat-shock	Source E	Nechako	E-7	16	145	88.9655
Domestic	Heat-shock	Source E	Nechako	E-10	18	198	90.9091
Domestic	Heat-shock	Source E	Nechako	E-11	11	93	88.172
Domestic	Control	Source F	Central Okanagan	F-1	33	110	70
Domestic	Control	Source F	Central Okanagan	F-2	17	182	90.6593
Domestic	Control	Source F	Central Okanagan	F-3	17	112	84.8214
Domestic	Control	Source F	Central Okanagan	F-4	10	103	90.2913
Domestic	Control	Source F	Central Okanagan	F-5	11	138	92.029
Domestic	Control	Source F	Central Okanagan	F-6	33	140	76.4286
Domestic	Control	Source F	Central Okanagan	F-7	22	98	77.551
Domestic	Control	Source F	Central Okanagan	F-10	15	112	86.6071
Domestic	Heat-shock	Source F	Central Okanagan	F-1	53	456	88.3772
Domestic	Heat-shock	Source F	Central Okanagan	F-2	172	466	63.0901
Domestic	Heat-shock	Source F	Central Okanagan	F-3	223	458	51.31
Domestic	Heat-shock	Source F	Central Okanagan	F-4	112	666	83.1832
Domestic	Heat-shock	Source F	Central Okanagan	F-5	60	693	91.342
Domestic	Heat-shock	Source F	Central Okanagan	F-6	148	405	63.4568
Domestic	Heat-shock	Source F	Central Okanagan	F-7	138	508	72.8346
Domestic	Heat-shock	Source F	Central Okanagan	F-8	165	803	79.4521
Domestic	Heat-shock	Source F	Central Okanagan	F-10	402	700	42.5714

### Sheet: Array 1 data
Date	Colony	Drone	Exposure.time.min	Temp.C	Mass.mg	Sperm.viability	Sperm.counts	ABPV	BQCV	CBPV	DWVA	DWVB	IAPV	LSV
2021-06-08	407	KT01	0	15	188.5	0.625	7.79294e+06	0	0	0	0	0	0	0
2021-06-08	407	KT01	5	15	188.5	0.808547	9.40588e+06	0	0	0	0	0	0	0
2021-06-08	407	KT01	15	15	188.5	0.827815	12080000	0	0	0	0	0	0	0
2021-06-08	407	KT01	35	15	188.5	0.885942	6032000	0	0	0	0	0	0	0
2021-06-08	407	KT01	65	15	188.5	0.781356	9440000	0	0	0	0	0	0	0
2021-06-08	407	KT01	125	15	188.5	0.725429	5128000	0	0	0	0	0	0	0
2021-06-08	407	KT01	245	15	188.5	0.614815	8640000	0	0	0	0	0	0	0
2021-06-08	407	KT02	0	15	213	0.777311	8.58667e+06	0	0	0	0	0	0	0
2021-06-08	407	KT02	5	15	213	0.910714	6272000	0	0	0	0	0	0	0
2021-06-08	407	KT02	15	15	213	0.930777	7512000	0	0	0	0	0	0	0
2021-06-08	407	KT02	35	15	213	0.830218	5136000	0	0	0	0	0	0	0
2021-06-08	407	KT02	65	15	213	0.797479	9520000	0	0	0	0	0	0	0
2021-06-08	407	KT02	125	15	213	0.822917	6912000	0	0	0	0	0	0	0
2021-06-08	407	KT02	245	15	213	0.500521	15360000	0	0	0	0	0	0	0
2021-06-08	407	KT03	0	15	221.8	0.733333	7.03529e+06	0	0	0	0	0	0	0
2021-06-08	407	KT03	5	15	221.8	0.917563	6696000	0	0	0	0	0	0	0
2021-06-08	407	KT03	15	15	221.8	0.913717	7232000	0	0	0	0	0	0	0
2021-06-08	407	KT03	35	15	221.8	0.806052	5816000	0	0	0	0	0	0	0
2021-06-08	407	KT03	65	15	221.8	0.84751	7712000	0	0	0	0	0	0	0
2021-06-08	407	KT03	125	15	221.8	0.619433	5928000	0	0	0	0	0	0	0
2021-06-08	407	KT03	245	15	221.8	0.72	5400000	0	0	0	0	0	0	0
2021-06-08	407	KT04	0	15	216.7	0.651961	7360000	0	0	0	0	0	0	0
2021-06-08	407	KT04	5	15	216.7	0.903491	3896000	0	0	0	0	0	0	0
2021-06-08	407	KT04	15	15	216.7	0.835539	4232000	0	0	0	0	0	0	0
2021-06-08	407	KT04	35	15	216.7	0.813853	5544000	0	0	0	0	0	0	0
2021-06-08	407	KT04	65	15	216.7	0.791624	7832000	0	0	0	0	0	0	0
2021-06-08	407	KT04	125	15	216.7	0.67033	1456000	0	0	0	0	0	0	0
2021-06-08	407	KT04	245	15	216.7	0.70678	4720000	0	0	0	0	0	0	0
2021-06-08	407	KT05	0	15	200.5	0.765306	7.07137e+06	0	0	0	0	0	0	0
2021-06-08	407	KT05	5	15	200.5	0.898126	6832000	0	0	0	0	0	0	0
2021-06-08	407	KT05	15	15	200.5	0.84717	4240000	0	0	0	0	0	0	0
2021-06-08	407	KT05	35	15	200.5	0.803231	5448000	0	0	0	0	0	0	0
2021-06-08	407	KT05	65	15	200.5	0.870968	5456000	0	0	0	0	0	0	0
2021-06-08	407	KT05	125	15	200.5	0.652174	2392000	0	0	0	0	0	0	0
2021-06-08	407	KT05	245	15	200.5	0.686111	8640000	0	0	0	0	0	0	0
2021-06-08	423	KT08	0	15	165.5	0.72191	1.45192e+07	0	0	0	0	0	0	0
2021-06-08	423	KT08	5	15	165.5	0.890501	6064000	0	0	0	0	0	0	0
2021-06-08	423	KT08	15	15	165.5	0.909444	6184000	0	0	0	0	0	0	0
2021-06-08	423	KT08	35	15	165.5	0.909836	9760000	0	0	0	0	0	0	0
2021-06-08	423	KT08	65	15	165.5	0.912264	8480000	0	0	0	0	0	0	0
2021-06-08	423	KT08	125	15	165.5	0.826438	7928000	0	0	0	0	0	0	0
2021-06-08	423	KT08	245	15	165.5	0.890323	12400000	0	0	0	0	0	0	0
2021-06-11	13	KT17	0	5	185.2	0.793103	3.18431e+06	0	0	0	0	0	0	0
2021-06-11	13	KT17	35	5	185.2	0.868571	5.4902e+06	0	0	0	0	0	0	0
2021-06-11	13	KT17	65	5	185.2	0.732877	5.72549e+06	0	0	0	0	0	0	0
2021-06-11	13	KT17	125	5	185.2	0.682135	3.38039e+06	0	0	0	0	0	0	0
2021-06-11	13	KT17	245	5	185.2	0.374474	5.59216e+06	0	0	0	0	0	0	0
2021-06-11	13	KT18	0	5	182.3	0.860465	3.03529e+06	0	0	0	0	0	0	0
2021-06-11	13	KT18	35	5	182.3	0.860283	4.99608e+06	0	0	0	0	0	0	0
2021-06-11	13	KT18	65	5	182.3	0.915447	4.82353e+06	0	0	0	0	0	0	0
2021-06-11	13	KT18	125	5	182.3	0.830028	2.76863e+06	0	0	0	0	0	0	0
2021-06-11	13	KT18	245	5	182.3	0.519481	4.83137e+06	0	0	0	0	0	0	0
2021-06-11	13	KT19	0	5	219.4	0.915929	3.5451e+06	0	0	0	0	0	0	0
2021-06-11	13	KT19	35	5	219.4	0.952799	7.1451e+06	0	0	0	0	0	0	0
2021-06-11	13	KT19	65	5	219.4	0.885666	4.59608e+06	0	0	0	0	0	0	0
2021-06-11	13	KT19	125	5	219.4	0.803625	2.59608e+06	0	0	0	0	0	0	0
2021-06-11	13	KT19	245	5	219.4	0.695391	3.91373e+06	0	0	0	0	0	0	0
2021-06-11	13	KT20	0	5	215.1	0.825714	2.7451e+06	0	0	0	0	0	0	0
2021-06-11	13	KT20	35	5	215.1	0.940476	5.92941e+06	0	0	0	0	0	0	0
2021-06-11	13	KT20	65	5	215.1	0.886792	6.23529e+06	0	0	0	0	0	0	0
2021-06-11	13	KT20	125	5	215.1	0.0722222	2.11765e+06	0	0	0	0	0	0	0
2021-06-11	13	KT20	245	5	215.1	0.818447	8.07843e+06	0	0	0	0	0	0	0
2021-06-11	13	KT22	0	5	188.7	0.704225	2.22745e+06	0	0	0	0	0	0	0
2021-06-11	13	KT22	35	5	188.7	0.714646	3.10588e+06	0	0	0	0	0	0	0
2021-06-11	13	KT22	65	5	188.7	0.804305	4.00784e+06	0	0	0	0	0	0	0
2021-06-11	13	KT22	125	5	188.7	0.745455	2.58824e+06	0	0	0	0	0	0	0
2021-06-11	13	KT22	245	5	188.7	0.773469	3.84314e+06	0	0	0	0	0	0	0
2021-06-11	13	KT23	0	5	194.5	0.707576	5.17647e+06	0	0	0	0	0	0	0
2021-06-11	13	KT23	35	5	194.5	0.912709	6.1098e+06	0	0	0	0	0	0	0
2021-06-11	13	KT23	65	5	194.5	0.886898	7.00392e+06	0	0	0	0	0	0	0
2021-06-11	13	KT23	125	5	194.5	0.735683	3.56078e+06	0	0	0	0	0	0	0
2021-06-11	13	KT23	245	5	194.5	0.847953	6.70588e+06	0	0	0	0	0	0	0
2021-06-11	13	KT24	0	5	194	0.835514	4.19608e+06	0	0	0	0	0	0	0
2021-06-11	13	KT24	35	5	194	0.918819	2.12549e+06	0	0	0	0	0	0	0
2021-06-11	13	KT24	65	5	194	0.887689	3.63137e+06	0	0	0	0	0	0	0
2021-06-11	13	KT24	125	5	194	0.702128	3.68627e+06	0	0	0	0	0	0	0
2021-06-11	13	KT24	245	5	194	0.807453	5.05098e+06	0	0	0	0	0	0	0
2021-06-11	13	KT25	0	60	180.1	0.825243	1.61569e+06	0	0	0	0	0	0	0
2021-06-11	13	KT25	35	60	180.1	0.0156992	5.9451e+06	0	0	0	0	0	0	0
2021-06-11	13	KT25	65	60	180.1	0.0120485	2.9098e+06	0	0	0	0	0	0	0
2021-06-11	13	KT25	125	60	180.1	0.013907	1.68627e+06	0	0	0	0	0	0	0
2021-06-11	13	KT25	245	60	180.1	0.00920245	1.27843e+06	0	0	0	0	0	0	0
2021-06-11	13	KT26	0	60	187.9	0.726524	4.76078e+06	0	0	0	0	0	0	0
2021-06-11	13	KT26	35	60	187.9	0.0285141	5.85882e+06	0	0	0	0	0	0	0
2021-06-11	13	KT26	65	60	187.9	0.285024	4.87059e+06	0	0	0	0	0	0	0
2021-06-11	13	KT26	125	60	187.9	0.179365	4.94118e+06	0	0	0	0	0	0	0
2021-06-11	13	KT26	245	60	187.9	0.163226	3.64706e+06	0	0	0	0	0	0	0
2021-06-11	13	KT27	0	60	173.5	0.703438	5.47451e+06	0	0	0	0	0	0	0
2021-06-11	13	KT27	35	60	173.5	0.0370611	6.03137e+06	0	0	0	0	0	0	0
2021-06-11	13	KT27	65	60	173.5	0.0520408	3.84314e+06	0	0	0	0	0	0	0
2021-06-11	13	KT27	125	60	173.5	0.136515	3.78039e+06	0	0	0	0	0	0	0
2021-06-11	13	KT27	245	60	173.5	0.1	2.71373e+06	0	0	0	0	0	0	0
2021-06-16	25	KT33	0	30	188.3	0.945946	6.38431e+06	0	0	0	0	0	0	0
2021-06-16	25	KT33	35	30	188.3	0.557143	1.04314e+07	0	0	0	0	0	0	0
2021-06-16	25	KT33	65	30	188.3	0.443662	5.56863e+06	0	0	0	0	0	0	0
2021-06-16	25	KT33	125	30	188.3	0.0902817	5.56863e+06	0	0	0	0	0	0	0
2021-06-16	25	KT33	245	30	188.3	0.0155403	4.57255e+06	0	0	0	0	0	0	0
2021-06-16	25	KT35	0	30	205.8	0.943689	4.03922e+06	0	0	0	0	0	0	0
2021-06-16	25	KT35	35	30	205.8	0.872236	3.19216e+06	0	0	0	0	0	0	0
2021-06-16	25	KT35	65	30	205.8	0.892019	6.68235e+06	0	0	0	0	0	0	0
2021-06-16	25	KT35	125	30	205.8	0.908686	7.04314e+06	0	0	0	0	0	0	0
2021-06-16	25	KT35	245	30	205.8	0.799679	4.89412e+06	0	0	0	0	0	0	0
2021-06-16	25	KT37	0	30	184.1	0.959315	3.66275e+06	0	0	0	0	0	0	0
2021-06-16	25	KT37	35	30	184.1	0.792869	4.61961e+06	0	0	0	0	0	0	0
2021-06-16	25	KT37	65	30	184.1	0.789809	3.69412e+06	0	0	0	0	0	0	0
2021-06-16	25	KT37	125	30	184.1	0.882353	6.26667e+06	0	0	0	0	0	0	0
2021-06-16	25	KT37	245	30	184.1	0.721881	3.83529e+06	0	0	0	0	0	0	0
2021-06-16	25	KT38	0	30	188.1	0.959792	6.04706e+06	0	0	0	0	0	0	0
2021-06-16	25	KT38	35	30	188.1	0.627005	5.86667e+06	0	0	0	0	0	0	0
2021-06-16	25	KT38	65	30	188.1	0.469895	5.99216e+06	0	0	0	0	0	0	0
2021-06-16	25	KT38	125	30	188.1	0.802108	6.69804e+06	0	0	0	0	0	0	0
2021-06-16	25	KT38	245	30	188.1	0.935407	3.27843e+06	0	0	0	0	0	0	0
2021-06-16	25	KT39	0	30	178.2	0.813008	5.78824e+06	0	0	0	0	0	0	0
2021-06-16	25	KT39	35	30	178.2	0.868757	6.75294e+06	0	0	0	0	0	0	0
2021-06-16	25	KT39	65	30	178.2	0.774453	6.81569e+06	0	0	0	0	0	0	0
2021-06-16	25	KT39	125	30	178.2	0.781967	4.78431e+06	0	0	0	0	0	0	0
2021-06-16	25	KT39	245	30	178.2	0.761194	3.15294e+06	0	0	0	0	0	0	0
2021-06-16	Blue-8	KT44	0	52.5	207.8	0.839258	5.07451e+06	0	0	0	0	0	0	0
2021-06-16	Blue-8	KT44	35	52.5	207.8	0.75	5.74118e+06	0	0	0	0	0	0	0
2021-06-16	Blue-8	KT44	65	52.5	207.8	0.828054	5200000	0	0	0	0	0	0	0
2021-06-16	Blue-8	KT44	125	52.5	207.8	0.519348	3.85098e+06	0	0	0	0	0	0	0
2021-06-16	Blue-8	KT44	245	52.5	207.8	0.0665644	5.11373e+06	0	0	0	0	0	0	0
2021-06-16	Blue-8	KT45	0	52.5	193.5	0.937008	2.98824e+06	0	0	0	0	0	0	0
2021-06-16	Blue-8	KT45	35	52.5	193.5	0.825871	4.72941e+06	0	0	0	0	0	0	0
2021-06-16	Blue-8	KT45	65	52.5	193.5	0.753912	5.51373e+06	0	0	0	0	0	0	0
2021-06-16	Blue-8	KT45	125	52.5	193.5	0.690834	5.73333e+06	0	0	0	0	0	0	0
2021-06-16	Blue-8	KT45	245	52.5	193.5	0.0606589	4.04706e+06	0	0	0	0	0	0	0
2021-06-16	Blue-8	KT46	0	52.5	217.2	0.498164	6.40784e+06	0	0	0	0	0	0	0
2021-06-16	Blue-8	KT46	35	52.5	217.2	0.633766	3.01961e+06	0	0	0	0	0	0	0
2021-06-16	Blue-8	KT46	65	52.5	217.2	0.705053	6.67451e+06	0	0	0	0	0	0	0
2021-06-16	Blue-8	KT46	125	52.5	217.2	0.438953	5.39608e+06	0	0	0	0	0	0	0
2021-06-16	Blue-8	KT46	245	52.5	217.2	0.0270026	6.07059e+06	0	0	0	0	0	0	0
2021-06-16	Blue-8	KT47	0	52.5	156.9	0.87372	4.59608e+06	0	0	0	0	0	0	0
2021-06-16	Blue-8	KT47	35	52.5	156.9	0.657997	6.03137e+06	0	0	0	0	0	0	0
2021-06-16	Blue-8	KT47	65	52.5	156.9	0.604502	4.87843e+06	0	0	0	0	0	0	0
2021-06-16	Blue-8	KT47	125	52.5	156.9	0.479661	4.62745e+06	0	0	0	0	0	0	0
2021-06-16	Blue-8	KT47	245	52.5	156.9	0.0675768	2.29804e+06	0	0	0	0	0	0	0
2021-06-16	Blue-8	KT48	0	52.5	183.9	0.889085	4.4549e+06	0	0	0	0	0	0	0
2021-06-16	Blue-8	KT48	35	52.5	183.9	0.34557	6.19608e+06	0	0	0	0	0	0	0
2021-06-16	Blue-8	KT48	65	52.5	183.9	0.56674	7.16863e+06	0	0	0	0	0	0	0
2021-06-16	Blue-8	KT48	125	52.5	183.9	0.433404	7.41961e+06	0	0	0	0	0	0	0
2021-06-16	Blue-8	KT48	245	52.5	183.9	0.0301508	4.68235e+06	0	0	0	0	0	0	0
2021-06-16	25	KT34	0	30	185.4	0.915601	3.06667e+06	0	0	0	0	83.0704	0	0
2021-06-16	25	KT34	35	30	185.4	0.723919	6.16471e+06	0	0	0	0	83.0704	0	0
2021-06-16	25	KT34	65	30	185.4	0.886861	6.44706e+06	0	0	0	0	83.0704	0	0
2021-06-16	25	KT34	125	30	185.4	0.843416	4.40784e+06	0	0	0	0	83.0704	0	0
2021-06-16	25	KT34	245	30	185.4	0.882227	3.66275e+06	0	0	0	0	83.0704	0	0
2021-06-11	13	KT28	0	60	161.6	0.753325	6.48627e+06	0	0	0	248.838	0	0	0
2021-06-11	13	KT28	35	60	161.6	0.0553922	3200000	0	0	0	248.838	0	0	0
2021-06-11	13	KT28	65	60	161.6	0.139031	3.07451e+06	0	0	0	248.838	0	0	0
2021-06-11	13	KT28	125	60	161.6	0.20075	4.18039e+06	0	0	0	248.838	0	0	0
2021-06-11	13	KT28	245	60	161.6	0.129057	4.15686e+06	0	0	0	248.838	0	0	0
2021-06-11	13	KT31	0	60	177.2	0.761333	5.88235e+06	0	0	0	264.445	75.3095	0	0
2021-06-11	13	KT31	35	60	177.2	0.00912245	7.68627e+06	0	0	0	264.445	75.3095	0	0
2021-06-11	13	KT31	65	60	177.2	0	3.23137e+06	0	0	0	264.445	75.3095	0	0
2021-06-11	13	KT31	125	60	177.2	0.00915811	3.81961e+06	0	0	0	264.445	75.3095	0	0
2021-06-11	13	KT31	245	60	177.2	0.0314789	2.22745e+06	0	0	0	264.445	75.3095	0	0
2021-06-08	423	KT07	0	15	209.4	0.795349	7.75686e+06	0	0	0	341.266	0	0	0
2021-06-08	423	KT07	5	15	209.4	0.940688	6744000	0	0	0	341.266	0	0	0
2021-06-08	423	KT07	15	15	209.4	0.904762	10080000	0	0	0	341.266	0	0	0
2021-06-08	423	KT07	35	15	209.4	0.735736	7992000	0	0	0	341.266	0	0	0
2021-06-08	423	KT07	65	15	209.4	0.891964	8960000	0	0	0	341.266	0	0	0
2021-06-08	423	KT07	125	15	209.4	0.651452	1928000	0	0	0	341.266	0	0	0
2021-06-08	423	KT07	245	15	209.4	0.826087	5520000	0	0	0	341.266	0	0	0
2021-06-08	424	KT15	0	45	192.1	0.952577	7.60784e+06	0	0	0	867.358	78.2489	0	0
2021-06-08	424	KT15	5	45	192.1	0.808756	3.40392e+06	0	0	0	867.358	78.2489	0	0
2021-06-08	424	KT15	15	45	192.1	0.911425	6.1098e+06	0	0	0	867.358	78.2489	0	0
2021-06-08	424	KT15	35	45	192.1	0.933868	3.91373e+06	0	0	0	867.358	78.2489	0	0
2021-06-08	424	KT15	65	45	192.1	0.693772	4.53333e+06	0	0	0	867.358	78.2489	0	0
2021-06-08	424	KT15	125	45	192.1	0.445545	7.92157e+06	0	0	0	867.358	78.2489	0	0
2021-06-08	424	KT15	245	45	192.1	0.727468	3.6549e+06	0	0	0	867.358	78.2489	0	0
2021-06-16	Blue-8	KT41	0	52.5	212.3	0.893056	5.64706e+06	0	0	0	1453.46	250.581	0	0
2021-06-16	Blue-8	KT41	35	52.5	212.3	0.842975	9.4902e+06	0	0	0	1453.46	250.581	0	0
2021-06-16	Blue-8	KT41	65	52.5	212.3	0.48	7.45098e+06	0	0	0	1453.46	250.581	0	0
2021-06-16	Blue-8	KT41	125	52.5	212.3	0.258137	6.98824e+06	0	0	0	1453.46	250.581	0	0
2021-06-16	Blue-8	KT41	245	52.5	212.3	0.0198895	7.09804e+06	0	0	0	1453.46	250.581	0	0
2021-06-08	423	KT06	0	15	228.8	0.811594	7.46824e+06	0	0	0	3055.75	0	0	0
2021-06-08	423	KT06	5	15	228.8	0.921277	7520000	0	0	0	3055.75	0	0	0
2021-06-08	423	KT06	15	15	228.8	0.895178	3816000	0	0	0	3055.75	0	0	0
2021-06-08	423	KT06	35	15	228.8	0.223278	6736000	0	0	0	3055.75	0	0	0
2021-06-08	423	KT06	65	15	228.8	0.683442	4928000	0	0	0	3055.75	0	0	0
2021-06-08	423	KT06	125	15	228.8	0.609948	3056000	0	0	0	3055.75	0	0	0
2021-06-08	423	KT06	245	15	228.8	0.591382	5.38396e+06	0	0	0	3055.75	0	0	0
2021-06-16	25	KT36	0	30	181.1	0.972274	4.24314e+06	0	0	0	0	3444.04	0	0
2021-06-16	25	KT36	35	30	181.1	0.87069	9.09804e+06	0	0	0	0	3444.04	0	0
2021-06-16	25	KT36	65	30	181.1	0.816327	7.68627e+06	0	0	0	0	3444.04	0	0
2021-06-16	25	KT36	125	30	181.1	0.926733	7.92157e+06	0	0	0	0	3444.04	0	0
2021-06-16	25	KT36	245	30	181.1	0.833144	6.9098e+06	0	0	0	0	3444.04	0	0
2021-06-08	424	KT13	0	45	202.6	0.948718	6.72941e+06	0	0	0	4615.71	105.974	0	0
2021-06-08	424	KT13	5	45	202.6	0.933437	5.06667e+06	0	0	0	4615.71	105.974	0	0
2021-06-08	424	KT13	15	45	202.6	0.966387	4.66667e+06	0	0	0	4615.71	105.974	0	0
2021-06-08	424	KT13	35	45	202.6	0.853242	4.59608e+06	0	0	0	4615.71	105.974	0	0
2021-06-08	424	KT13	65	45	202.6	0.833824	5.33333e+06	0	0	0	4615.71	105.974	0	0
2021-06-08	424	KT13	125	45	202.6	0.823843	4.40784e+06	0	0	0	4615.71	105.974	0	0
2021-06-08	424	KT13	245	45	202.6	0.729124	3.85098e+06	0	0	0	4615.71	105.974	0	0
2021-06-08	424	KT14	0	45	197.6	0.927823	6.73725e+06	0	0	0	4313.4	461.088	0	0
2021-06-08	424	KT14	5	45	197.6	0.908277	3.50588e+06	0	0	0	4313.4	461.088	0	0
2021-06-08	424	KT14	15	45	197.6	0.951357	6.93333e+06	0	0	0	4313.4	461.088	0	0
2021-06-08	424	KT14	35	45	197.6	0.939052	3.47451e+06	0	0	0	4313.4	461.088	0	0
2021-06-08	424	KT14	65	45	197.6	0.846868	3.38039e+06	0	0	0	4313.4	461.088	0	0
2021-06-08	424	KT14	125	45	197.6	0.657841	3.85098e+06	0	0	0	4313.4	461.088	0	0
2021-06-08	424	KT14	245	45	197.6	0.549296	2.78431e+06	0	0	0	4313.4	461.088	0	0
2021-06-08	424	KT10	0	45	216.3	0.934859	4.4549e+06	0	0	0	1394.89	6100.57	0	0
2021-06-08	424	KT10	5	45	216.3	0.924866	4.38431e+06	0	0	0	1394.89	6100.57	0	0
2021-06-08	424	KT10	15	45	216.3	0.899263	3.19216e+06	0	0	0	1394.89	6100.57	0	0
2021-06-08	424	KT10	35	45	216.3	0.82623	4.78431e+06	0	0	0	1394.89	6100.57	0	0
2021-06-08	424	KT10	65	45	216.3	0.856512	3.55294e+06	0	0	0	1394.89	6100.57	0	0
2021-06-08	424	KT10	125	45	216.3	0.820331	3.31765e+06	0	0	0	1394.89	6100.57	0	0
2021-06-08	424	KT10	245	45	216.3	0.473684	1.78824e+06	0	0	0	1394.89	6100.57	0	0
2021-06-08	424	KT09	0	45	231.4	0.825877	6616000	0	0	0	0	14141.8	0	0
2021-06-08	424	KT09	35	45	231.4	0.860177	4520000	0	0	0	0	14141.8	0	0
2021-06-08	424	KT09	65	45	231.4	0.863057	2512000	0	0	0	0	14141.8	0	0
2021-06-08	424	KT09	125	45	231.4	0.643287	3992000	0	0	0	0	14141.8	0	0
2021-06-08	424	KT09	245	45	231.4	0.613636	2112000	0	0	0	0	14141.8	0	0
2021-06-16	Blue-8	KT42	0	52.5	210.1	0.584802	7.12157e+06	0	0	0	0	0	0	0
2021-06-16	Blue-8	KT42	35	52.5	210.1	0.674107	7.02745e+06	0	0	0	0	0	0	0
2021-06-16	Blue-8	KT42	65	52.5	210.1	0.549083	7.27059e+06	0	0	0	0	0	0	0
2021-06-16	Blue-8	KT42	125	52.5	210.1	0.634771	5.81961e+06	0	0	0	0	0	0	0
2021-06-16	Blue-8	KT42	245	52.5	210.1	0.0916667	5.92941e+06	0	0	0	0	0	0	0
2021-06-16	Blue-8	KT43	0	52.5	189.1	0.915683	4.65098e+06	0	0	0	0	0	0	0
2021-06-16	Blue-8	KT43	35	52.5	189.1	0.661812	4.84706e+06	0	0	0	0	0	0	0
2021-06-16	Blue-8	KT43	65	52.5	189.1	0.572046	5.44314e+06	0	0	0	0	0	0	0
2021-06-16	Blue-8	KT43	125	52.5	189.1	0.556622	4.08627e+06	0	0	0	0	0	0	0
2021-06-16	Blue-8	KT43	245	52.5	189.1	0.124962	5.12157e+06	0	0	0	0	0	0	0
2021-06-08	424	KT16	0	45	198.8	0.903808	7.82745e+06	0	16075.4	0	5937.16	271.728	0	0
2021-06-08	424	KT16	35	45	198.8	0.920833	3.76471e+06	0	16075.4	0	5937.16	271.728	0	0
2021-06-08	424	KT16	65	45	198.8	0.802532	3.09804e+06	0	16075.4	0	5937.16	271.728	0	0
2021-06-08	424	KT16	125	45	198.8	0.608173	3.26275e+06	0	16075.4	0	5937.16	271.728	0	0
2021-06-08	424	KT16	245	45	198.8	0.319171	1.51373e+06	0	16075.4	0	5937.16	271.728	0	0
2021-06-16	25	KT40	0	30	196.6	0.948845	4.75294e+06	0	0	0	36150.2	0	0	0
2021-06-16	25	KT40	35	30	196.6	0.799705	5.32549e+06	0	0	0	36150.2	0	0	0
2021-06-16	25	KT40	65	30	196.6	0.685885	3.9451e+06	0	0	0	36150.2	0	0	0
2021-06-16	25	KT40	125	30	196.6	0.866	3.92157e+06	0	0	0	36150.2	0	0	0
2021-06-16	25	KT40	245	30	196.6	0.868502	5.12941e+06	0	0	0	36150.2	0	0	0
2021-06-11	13	KT29	0	60	193.3	0.769608	8000000	0	0	0	82190.4	0	0	0
2021-06-11	13	KT29	35	60	193.3	0.0236884	4.93333e+06	0	0	0	82190.4	0	0	0
2021-06-11	13	KT29	65	60	193.3	0.0062963	1.90588e+06	0	0	0	82190.4	0	0	0
2021-06-11	13	KT29	125	60	193.3	0.00625523	3.74902e+06	0	0	0	82190.4	0	0	0
2021-06-11	13	KT29	245	60	193.3	0.0160484	2.91765e+06	0	0	0	82190.4	0	0	0
2021-06-08	423	KT12	0	45	179.8	0.74087	9.01961e+06	0	183.188	0	0	108823	0	0
2021-06-08	423	KT12	5	45	179.8	0.950276	4.25882e+06	0	183.188	0	0	108823	0	0
2021-06-08	423	KT12	15	45	179.8	0.964775	4.00784e+06	0	183.188	0	0	108823	0	0
2021-06-08	423	KT12	35	45	179.8	0.917702	5.05098e+06	0	183.188	0	0	108823	0	0
2021-06-08	423	KT12	65	45	179.8	0.947612	5.0902e+06	0	183.188	0	0	108823	0	0
2021-06-08	423	KT12	125	45	179.8	0.715986	4.61176e+06	0	183.188	0	0	108823	0	0
2021-06-08	423	KT12	245	45	179.8	0.881579	3.57647e+06	0	183.188	0	0	108823	0	0
2021-06-08	424	KT11	0	45	177.6	0.992327	3.06667e+06	0	0	0	0	122157	0	0
2021-06-08	424	KT11	5	45	177.6	0.928214	4.69804e+06	0	0	0	0	122157	0	0
2021-06-08	424	KT11	15	45	177.6	0.957382	5.15294e+06	0	0	0	0	122157	0	0
2021-06-08	424	KT11	35	45	177.6	0.861538	4.58824e+06	0	0	0	0	122157	0	0
2021-06-08	424	KT11	65	45	177.6	0.958998	3.44314e+06	0	0	0	0	122157	0	0
2021-06-08	424	KT11	125	45	177.6	0.721724	4.36863e+06	0	0	0	0	122157	0	0
2021-06-08	424	KT11	245	45	177.6	0.857881	3.03529e+06	0	0	0	0	122157	0	0
2021-06-11	13	KT30	0	60	170	0.785298	6.72157e+06	0	0	0	151014	34111.7	0	0
2021-06-11	13	KT30	35	60	170	0.0544271	3.01176e+06	0	0	0	151014	34111.7	0	0
2021-06-11	13	KT30	65	60	170	0	2.20392e+06	0	0	0	151014	34111.7	0	0
2021-06-11	13	KT30	125	60	170	0.034749	4.06275e+06	0	0	0	151014	34111.7	0	0
2021-06-11	13	KT30	245	60	170	0.0153061	5.38039e+06	0	0	0	151014	34111.7	0	0
2021-06-11	13	KT32	0	60	205.8	0.683071	3.98431e+06	0	0	0	300.245	242070	0	0
2021-06-11	13	KT32	35	60	205.8	0	4.89412e+06	0	0	0	300.245	242070	0	0
2021-06-11	13	KT32	65	60	205.8	0.0043695	2.67451e+06	0	0	0	300.245	242070	0	0
2021-06-11	13	KT32	125	60	205.8	0.0107914	3.27059e+06	0	0	0	300.245	242070	0	0
2021-06-11	13	KT32	245	60	205.8	0	2.58039e+06	0	0	0	300.245	242070	0	0
2021-06-11	13	KT21	0	5	193.5	0.932432	4.06275e+06	0	0	0	556201	7148.91	0	0
2021-06-11	13	KT21	35	5	193.5	0.919166	6.01569e+06	0	0	0	556201	7148.91	0	0
2021-06-11	13	KT21	65	5	193.5	0.760331	4.7451e+06	0	0	0	556201	7148.91	0	0
2021-06-11	13	KT21	125	5	193.5	0.380457	3.77255e+06	0	0	0	556201	7148.91	0	0
2021-06-11	13	KT21	245	5	193.5	0.566265	7.16078e+06	0	0	0	556201	7148.91	0	0

### Sheet: Array 2 data
Sample	Time	Treatment	ABPV	BQCV	CBPV	DWVA	DWVB	IAPV	LSVU	Sperm.count	Sperm.viability
2485	0	Virus	0	0	18013.7	6123.08	20747.8	5926760	0	1.78333e+07	0.388333
2486	0	Virus	0	0	0	1226.59	6930.2	926809	0	10750000	0.912667
2487	0	Virus	0	0	0	0	0	3238792	0	1.22333e+07	0.675667
2489	0	Virus	0	0	0	85.6121	149.448	5989915	0	1.41333e+07	0.641
2488	0	Virus	0	0	0	0	37908.4	3452302	0	1.67667e+07	0.610333
2490	0	Virus	0	0	0	0	611.2	2487836	0	12410000	0.543333
2485	1	Virus	0	0	18013.7	6123.08	20747.8	5926760	0	6.93667e+07	0.0883333
2486	1	Virus	0	0	0	1226.59	6930.2	926809	0	1.95333e+07	0.165667
2487	1	Virus	0	0	0	0	0	3238792	0	20400000	0.218333
2488	1	Virus	0	0	0	0	37908.4	3452302	0	39500000	0.143667
2489	1	Virus	0	0	0	85.6121	149.448	5989915	0	2.95333e+07	0.201
2490	1	Virus	0	0	0	0	611.2	2487836	0	23800000	0.185
2485	2	Virus	0	0	18013.7	6123.08	20747.8	5926760	0	8.81667e+06	0.0463333
2486	2	Virus	0	0	0	1226.59	6930.2	926809	0	9.63333e+06	0.222
2487	2	Virus	0	0	0	0	0	3238792	0	6390000	0.216333
2488	2	Virus	0	0	0	0	37908.4	3452302	0	8.88333e+06	0
2489	2	Virus	0	0	0	85.6121	149.448	5989915	0	13500000	0.144
2490	2	Virus	0	0	0	0	611.2	2487836	0	2.70667e+07	0.230333
2491	0	Sham	0	0	0	0	0	3317.01	0	12300000	0.944
2492	0	Sham	0	0	0	0	178392	449048	0	3.06667e+07	0.414333
2493	0	Sham	0	0	0	38877.1	56553.2	734686	0	4.22333e+06	0.654
2494	0	Sham	0	0	0	73.5901	785.766	347804	0	31100000	0.589333
2495	0	Sham	0	0	0	0	3014.81	7385.78	0	2.13667e+07	0.434333
2496	0	Sham	0	0	0	3424.47	337.613	2094.28	0	1.15867e+07	0.818
2497	0	Control	0	0	0	0	20877.4	938.551	0	1.04733e+07	0.792667
2498	0	Control	0	693.249	0	0	10684.8	786.654	0	16180000	0.549333
2499	0	Control	0	0	0	0	59043.2	879.788	0	1.50667e+07	0.787667
2500	0	Control	0	0	0	0	10102.7	300.221	0	1.32333e+07	0.683
2501	0	Control	0	0	0	0	15704.2	1861.37	0	1.44667e+07	0.836333
2502	0	Control	0	0	0	0	9122.42	442.725	0	1.15667e+07	0.563333
2485	4	Virus	0	0	18013.7	6123.08	20747.8	5926760	0	8.76333e+06	0.0246667
2486	4	Virus	0	0	0	1226.59	6930.2	926809	0	7.82333e+06	0.065
2487	4	Virus	0	0	0	0	0	3238792	0	4.40333e+06	0.0306667
2488	4	Virus	0	0	0	0	37908.4	3452302	0	9390000	0.0973333
2489	4	Virus	0	0	0	85.6121	149.448	5989915	0	1.23667e+07	0.351333
2490	4	Virus	0	0	0	0	611.2	2487836	0	8.03333e+06	0.238667
2491	1	Sham	0	0	0	0	0	3317.01	0	8.24667e+06	0.454
2492	1	Sham	0	0	0	0	178392	449048	0	6700000	0.283667
2493	1	Sham	0	0	0	38877.1	56553.2	734686	0	4720000	0.270667
2494	1	Sham	0	0	0	73.5901	785.766	347804	0	1.09867e+07	0.396
2495	1	Sham	0	0	0	0	3014.81	7385.78	0	1.49333e+07	0.222
2496	1	Sham	0	0	0	3424.47	337.613	2094.28	0	14800000	0.272
2497	1	Control	0	0	0	0	20877.4	938.551	0	7.73333e+06	0.485667
2498	1	Control	0	693.249	0	0	10684.8	786.654	0	1.28333e+07	0.260667
2499	1	Control	0	0	0	0	59043.2	879.788	0	1.15667e+07	0.321667
2500	1	Control	0	0	0	0	10102.7	300.221	0	9.58333e+06	0.446667
2501	1	Control	0	0	0	0	15704.2	1861.37	0	1.30667e+07	0.527333
2502	1	Control	0	0	0	0	9122.42	442.725	0	1.26667e+07	0.536
2491	2	Sham	0	0	0	0	0	3317.01	0	11400000	0.214
2492	2	Sham	0	0	0	0	178392	449048	0	6.83333e+06	0.078
2493	2	Sham	0	0	0	38877.1	56553.2	734686	0	3.71333e+06	0.121667
2494	2	Sham	0	0	0	73.5901	785.766	347804	0	10440000	0.088
2495	2	Sham	0	0	0	0	3014.81	7385.78	0	1.51667e+07	0.119333
2496	2	Sham	0	0	0	3424.47	337.613	2094.28	0	1.42333e+07	0.178667
2497	2	Control	0	0	0	0	20877.4	938.551	0	4.27667e+06	0.214
2498	2	Control	0	693.249	0	0	10684.8	786.654	0	14500000	0.0836667
2499	2	Control	0	0	0	0	59043.2	879.788	0	7.75333e+06	0.116333
2500	2	Control	0	0	0	0	10102.7	300.221	0	4.84667e+06	0.200667
2501	2	Control	0	0	0	0	15704.2	1861.37	0	1.10333e+07	0.311667
2502	2	Control	0	0	0	0	9122.42	442.725	0	1.00333e+07	0.174333
2491	4	Sham	0	0	0	0	0	3317.01	0	8.57333e+06	0.033
2492	4	Sham	0	0	0	0	178392	449048	0	4.23667e+06	0.0133333
2493	4	Sham	0	0	0	38877.1	56553.2	734686	0	5.07667e+06	0.212667
2494	4	Sham	0	0	0	73.5901	785.766	347804	0	7710000	0.0143333
2495	4	Sham	0	0	0	0	3014.81	7385.78	0	1.61667e+07	0.104
2496	4	Sham	0	0	0	3424.47	337.613	2094.28	0	2.93667e+06	0.0466667
2497	4	Control	0	0	0	0	20877.4	938.551	0	2830000	0.054
2498	4	Control	0	693.249	0	0	10684.8	786.654	0	8.65667e+06	0.0103333
2499	4	Control	0	0	0	0	59043.2	879.788	0	7.06667e+06	0.0526667
2501	4	Control	0	0	0	0	15704.2	1861.37	0	8740000	0.00366667
2500	4	Control	0	0	0	0	10102.7	300.221	0	4.14667e+06	0.0163333
2502	4	Control	0	0	0	0	9122.42	442.725	0	6.89667e+06	0.0143333
2503	0	Virus	0	0	0	302.707	20675	113.135	0	9.12333e+06	0.723333
2504	0	Virus	0	0	0	528.16	1578.43	2703101	0	8.41667e+06	0.809667
2505	0	Virus	0	0	0	119627	6103.66	6631344	0	10900000	0.400333
2506	0	Sham	0	0	0	47304.4	40642.9	1315.33	0	7.68667e+06	0.794
2507	0	Sham	0	0	0	404.02	33903.4	370.376	0	9.89667e+06	0.811333
2508	0	Sham	0	0	0	0	120085	419.271	0	1.06333e+07	0.776
2509	0	Control	0	0	0	71.1523	134531	105.185	0	4540000	0.724333
2510	0	Control	0	0	0	100.651	11819.6	168.855	0	1.37333e+07	0.688
2511	0	Control	0	0	0	104.766	762.824	93.7317	0	7830000	0.727667
2503	1	Virus	0	0	0	302.707	20675	113.135	0	8540000	0.454
2504	1	Virus	0	0	0	528.16	1578.43	2703101	0	8690000	0.501
2505	1	Virus	0	0	0	119627	6103.66	6631344	0	1.06033e+07	0.262667
2506	1	Sham	0	0	0	47304.4	40642.9	1315.33	0	1.00667e+07	0.725667
2507	1	Sham	0	0	0	404.02	33903.4	370.376	0	5.53667e+06	0.592667
2508	1	Sham	0	0	0	0	120085	419.271	0	5.11667e+06	0.655
2509	1	Control	0	0	0	71.1523	134531	105.185	0	6250000	0.687
2510	1	Control	0	0	0	100.651	11819.6	168.855	0	1.14767e+07	0.644667
2511	1	Control	0	0	0	104.766	762.824	93.7317	0	7100000	0.693667
2503	2	Virus	0	0	0	302.707	20675	113.135	0	9.61667e+06	0.704
2504	2	Virus	0	0	0	528.16	1578.43	2703101	0	1.14333e+07	0.570333
2505	2	Virus	0	0	0	119627	6103.66	6631344	0	7350000	0.145667
2506	2	Sham	0	0	0	47304.4	40642.9	1315.33	0	1.38667e+07	0.741
2507	2	Sham	0	0	0	404.02	33903.4	370.376	0	6.16333e+06	0.388333
2508	2	Sham	0	0	0	0	120085	419.271	0	7.80333e+06	0.619
2509	2	Control	0	0	0	71.1523	134531	105.185	0	5.85333e+06	0.718667
2510	2	Control	0	0	0	100.651	11819.6	168.855	0	1.15767e+07	0.724667
2511	2	Control	0	0	0	104.766	762.824	93.7317	0	1.11567e+07	0.664333
2503	4	Virus	0	0	0	302.707	20675	113.135	0	8.29333e+06	0.212333
2504	4	Virus	0	0	0	528.16	1578.43	2703101	0	8870000	0.16
2505	4	Virus	0	0	0	119627	6103.66	6631344	0	7.57667e+06	0.0546667
2506	4	Sham	0	0	0	47304.4	40642.9	1315.33	0	1.01933e+07	0.458667
2507	4	Sham	0	0	0	404.02	33903.4	370.376	0	5.71667e+06	0.171
2508	4	Sham	0	0	0	0	120085	419.271	0	7510000	0.209
2509	4	Control	0	0	0	71.1523	134531	105.185	0	3.64333e+06	0.167333
2510	4	Control	0	0	0	100.651	11819.6	168.855	0	8730000	0.228333
2511	4	Control	0	0	0	104.766	762.824	93.7317	0	5600000	0.0583333
