## Supplementary Data 2 for "Population origin, body mass, and viral infections influence drone honey bee (*Apis mellifera*) heat tolerance" (part 1 of 3)

### Sheet: Protein data
Protein.Group	A1	A2	A3	A4	A5	A6	A7	A8	A9	A10	A11	A12	B1	B2	B3	B4	B5	B6	B7	B8	B9	B10	B11	B12	C1	C2	C3	C4	C5	C6	C7	C8	C9	C10	C11	C12	D1	D2	D3	D4	D5	D6	D7	D8	D9	D10	D11	D12	E1	E2	E3	E4	E5	E6	E7	E8	E9	E10	E11	E12	F1	F2	F3	F4	F5	F6	F7	F8	F9	F10	F11	F12	G1	G2	G3	G4	G5	G6	G7	G8	G9	G10	G11	G12	H1	H2	H3	H4	H5	H6
A0A060T1E6										3431.99																2573.18	3385.1																6045.45																																			3492.94
A0A068C612								12281																									1041.15																							430.858		6396.07
A0A087ZYQ1	43688.3	46949.4	37327.1	33404.2	47659.8	26893	35397.4	52310.9	33026.8	52600.5	32506.5	51109.5	42283.1	45131.3	33231.6	30300.4	53880.9	46081.8	29441.5	40598.8	33086.2	32429.7	38823.4	36286.5	36018.5	38147	38219.3	36164.6	37959.6	49898.2	44872.2	38375.9	32725.9	32891.7	35186.7	33536.5	34264.6	45004.6	34092.9	33340.6	31434.9	32332.8	31773	31554.6	30566.9	30883.3	37611.1	32178.7	39169.5	31931.3	40078	39988.1	44807.3	28305	36689.5	31472.7	53624.8	36758.7	33264.3	31261.2	29078.4	42107.6	38527.1	34000.9	49355.3	33584.1	35939.1	45873.9	50412.8	38882.9	26953.7	26779.4	38966.1	36108	39360.4	40365.6	31550.3	31131	40683.8	35758.4	37640.5	37478.9	41367.1	27080.9	36921.2	37206.4	33691.6	23777.7	16700.1	42707.2
A0A087ZYX8			816.095	1073.36	854.079				856.184	1160.66				691.69				911.142	748.099	794.65		642.713			1153.98										699.062		1823.08		1978.79				669.565								1291.55								964.719	1043.76									1194.14			918.37			858.137	1628.22		1306.27									846.635			1382.51
A0A088A0N5	49055.1	71137.9	34801.6	32640.3	88221.5	49039.9	53112.3	107827	35328.2	65633.9	64115.6	73606.2	106754	57719.3	42802.5	108897	105552	79073.9	23056.7	58672.5	78016.6	46233.3	57170.1	74444.7	52351.9	69535.6	126885	58402.2	44376.5	106502	56813.7	51322.9	53946.6	56337	44762.9	46003.9	40279	71800.8	38821.8	67482	47992.8	48389.5	68164.7	65409.1	34938.1	59461.4	115110	45930.3	143364	31641	78869.7	67942.4	112313	74309.7	70958.3	67709.5	150796	76635.9	39980.2	44584.3	53805.1	61432.2	137359	133105	67438.6	76172.9	50833.5	196698	95790.5	136576	53813.9	43307.1	51577.3	133185	77176.1	71137.4	78418.8	46198.3	20455	71230.1	95028.8	70606.3	104098	49263.1	74758.9	14413	49482.8	96194.1	43206.3	87905.5
A0A088A461	1230.5	955.552	962.511	1481.72	450.713	1448.84	1052.33	772.143	1200.7	967.432	1538.31			1072.69	1088.35	280.633		850.925	1145.22	1111.64	1275.22	1486	621.054	664.957	1450.23	471.581		1360.26	1010.48	846.758	1031.18	1144.07	1041.81	1701.97	1014.46	1238.5	1324.97		1552.62	670.073	1233.01	1642.91	1207.35	1127.02	646.606	625.448		1045.29		1084.66	878.783	1280.97	371.671	1228.44	1267.57	779.017		813.553	893.698	1102	1014.82	741.466			952.958	916.427	1113		829.887	494.709	1062.05	994.844	765.106	623.414	982.389	1184.95	903.18	1604.43	1177.59	1653.84	708.959	1231.02	932.341	1259.68	896.03		1289.4		1287.69	938.27
A0A088A676	18730.9	10039	10329.8	12112.7	13485.5	12625.1	14899.9	21400.5	18029.6	10719.7	25989	13140.2	17717	12129.1	19377	17028.4	25301.5	9816.27	12647.1	15062.3	20284.6	23363.4	11815.9	10654.7	8785.42	11853.7	13839.8	10268.4	10058.1	18807.5	10543.9	10247.9	7545.28	21599.5	15810.5	12039.3	10134.1	18900.7	14948	13267.1	19532.3	13756.7	28341.8	20626.1	16096.4	10748	31372.2	16106.7	19341.4	13746.4	13792.5	16951.7	12422	10574.4	17005.8	12126.3	11677.8	14492.8	12100.4	12945.6	19464	10196.5	10889.6	13717.2	15582.5	8653.06	20985.9	12125.9	11102.5	10207.1	10849.9	11153.5	14666.3	12609.9	10021.5	8525.48	11417.6	14415	10536	17533.6	12813.7	13450.2	10076.5	13452.2	10040.7	7006.42	15032.9	17505.2	9017.9	8790.29
A0A088AF37		965.285		1179.23	984.277	698.408		907.464		1175.7		1032.12		876.944	1120.32	660.286				779.113			925.605			726.956			819.825		1349.53	729.941					2083.76		1303.87	776.451							871.528	883.709			994.043		757.219			568.308	1350.36	680.914			414.037	767.782			827.301				1174.77	1154.83	850.685					609.613			765.348			544.465	1378.68
A0A088AHC8	109550	219769	160607	158695	221453	146852	198866	209063	157958	187025	109329	193470	119311	195121	178546	168677	238875	178115	130521	258646	131286	58476.5	191778	91037.6	106048	193776	166203	148000	208289	146025	249991	241207	128870	107607	143460	141395	219278	100364	164281	199587	123821	139076	83581.1	95825.9	109255	198309	139658	178363	90458.5	70147.8	195492	165821	200515	168355	88706.9	183411	226045	196008	192028	157695	162025	194531	147122	140742	199929	174761	111397	96517.3	180556	216995	208880	141213	174431	189588	194347	170576	177735	134626	231334	97641.6	120571	224075	198877	150907	241317	61724.5	123615	56634	132338	189106
A0A088ASM4	76227.1	72435	81228.7	66935.1	60804.7	68196.3	83240.6	62667.4	72873.9	55558.9	78068.3	53148.2	31904.7	78513.8	77559.8	21906.3	33923.1	67396.2	65233.8	61676	85921.3	64290.9	64205.5	69939.3	72177.5	63007	24661	86985.1	77544.2	33147	72453.8	79831.4	83210.4	80572.2	78702.3	87560.4	72703.2	35999.6	68861.9	70256.5	77432.8	76106.7	66380	68742.4	72582.8	71337.4	29623.2	68664.7	18897.9	76273.9	66751.3	79150.4	79265.8	110222	56109.8	101378	57853.7	61421.6	86221.3	78151.1	75165.3	67489.9	32837	29279.7	59183.9	73071.1	75407.8	19650.4	70503.8	58489.2	70729.4	81249.2	70812	67894.8	72855.8	80008.5	76101.2	72603.6	80431.8	68703	58864.5	85988.4	67926.1	54258.8	79279.4	27405.7	89194.6	15665.9	94936.6	71464.2
A0A0B5EJZ1	2624.92	2651.74	3325.41	2828.55	2445.98	2342.31	3070.08	2735.63	2743.43	2986.57	2836.5	2073.83		2304.88	2187.09		1991.56	3130.34	2621.32	2928.6	2547.7	3746.56	2598.14	4168.87	4352.21	2659.98	4156.85	3708.31	3906.41	4189.25	3023.72	3222.99	3722.74	3474.39	3977.77	3379.9	2823.14	2208.23	2836.56	3287.49	3520.42	3548.72	3146.16	4186.37	3705.92	2844.03	1962.27	3306.26	2936.51	3333.44	3716.94	4465.68	3011.16	3436.77	3279.48	3057	2863.7	2718.63	2469.18	3533.26	3849.14	2909.24			3718.9	2978.45	3085.4	2816.1	2700.78	2203.71	4306.72	3624.44	2956.58	2693.28	3572.6	2583.79	3484.93	3333.85	4227.18	4008.03	6510.71	4458.61	2874.08	2981.52	4295.4		3613.16		3448.12	2905.33
A0A0F9WAM8	2315.84		1610.32	1888.16	1363.66	1304.93	1408.74	1408.08	1968.17	993.831	2736.65		1844.57	1598.94	2612.5	1512		1657.3	1028.84	1485.74	2561.38	2600	1718.27	2214.99		1908.06	1097.19		1116.82	1891.23		1300.82		2397.04	1110.78	2016.83	1115.69	2772.95	1725.44	1273.63	1936.58	2360.79	2947.29	2157.31		1381.46	1825.42			1898.08			1558.48		1460.25	1526.7		956.4	1186.16	1772.31		1000.98		769.053	1366.87		1519.74					1105.9	1160.81	1368.15				1392.17	1469.27		2353.58					905.365			1534.56
A0A0F9WAZ7	1084.8	2754.69	3757.54	1450.93	744.084	1720.4	1751.21	2312.2	1585.13	1382.96	1542.09	1551.16	2170.89	1787.82	1468.82	1474.99		1384.02	1692.7	3076.64	1794.57	1328.62	1662.89	3867.88	2382.4	3025.75	2015.25	3343.52	2241.61	1806.99	2435.07	3379.91	3680.18	2252.21	2056.6	3131.18	1221.05	2922.14		3009.68	1829.33	2680.51	1283.44	2246.73	2193.55	2902.25	2130.59	3084.93	2228.37	3272.04	3292.95	4134.89	3439.67	4372.48	2499.28	2404.16	3119.19	2446.93	2970.64	3177.06	2927.95	2667.36	1964.05	1758	2139.22	2497.71	1941.33	1049.29	3066.25	2086.36	2929.49	3086.6	2736.7	2648.53	1879.77	1363.42	1482.19	1528.55	3176.69	1722.16	2113.94	2393.87	2617.41	2622.16	2897.01		3147.97	1053.51	1835.44	1947.44
A0A0F9WCK4	947.468	1722.78				1854.57			2032.64						1862.17					1048.7	1393.47					1907.67						1441.69									1432.53				2098.61	2592.43								2037.77					2132.19							1420.97												1957.53						1959.98
A0A0F9WEU7	36485.4	34950.9	42004.1	24845.7		22529.6	41120.2	45826.6	18634	79596.1		33771.4	73990.5		17735.6	40371.7	67113.2			51635.5			37825.2			32622.8		52770.1	32825.8	77526.7	59392	39072.9			65754			47245.4	23084.3		19073.9	41350.2	7830.33		34607.2	43909.7	96453.5	42926.7		44358.5	37335.1	49489.9	37788.3	38422.2	35369.4	20145.8	77345.3	36943.3	25364.3	40387.6	66220.5	45814	53360.5	67328.1	40341.8	44501.6	27309.3	70120.3	66397	56658.4	35244.8	39021.4	35892.8	47569.2	36436.5	59239	51335.5	48289.1	42989.1	34894.9	59116.7	66297.4	45655.5	39590.9	55533.5	39032.8	42876.5		19770.8	49497.4
A0A0F9WFI1	3684.57	2261.78	2992.37				2905.49	2523.26	2779.22	2501.63	3622.17	1951.08			2709.11			2285.65	3443.31		2757.15	3090.35			3635.06	2239.12		3740.13	2162.87				2988.56	3486.01		2887.73	2928.35	2506.79	2870.82		2709.33	3035.97	2605.84	2304.77	3981.79	2284.88		2678.94		2801		2817	2728.06	3048.23	2958.47	2854.82			3267.53	3018.21	3783.96	2515.11			2931.17		2863.3		2668.58			3114.96	3502.12					3586.26	1948.28	2594.19				3678.02	1541.63	2453.94	2619.75
A0A0F9WJG6			233.02																																																											4592.57
A0A0F9YN99																																																																																						2425.59
A0A0F9YRN0	2624.68	5841.41	12008.8	12508.1	9889.87	5589.77	7565.93	8295.34	2577.16	12550.6	5798.9	10396.8	12871.6	4754.64	4921.88	8108.62	14341.4	11562.5	4312.68	5540.39	5687.09	6782.83	3605.16	7873.21	10784.3	3098.18	6804.36	5580.52	6369.67	22046	4472.3	5414.96	7024.3	7083.2	9017	6284.98	4552.29	13693.1	10867.5	13031.9	6096.78	4764.37	9861.87	11734.1	9068.62	11029.7	28174.2	13263.6	21355.2	15145.5	5539.25	17526.8	22226.2	9408.54	16911.1	12440.6	13174.2	15213	13003.6	11141.3	19860.3	16302.3	16897.5	17354.7	8245.17	13205.6	10060	24016.3	14272.5	14173.5	8672.13	10865.3	5710.42	19398.9	11177.1	11372.8	7864.68	9922.19	8115.15	10633.2	23236.9	10226.7	12324.8	14671.4	9022.7		15131.9	11990.2	7150.67	13186.2
A0A0F9YRQ0									2476.52					5211.73						4013.88	2581.47	2994.24	3494.26		6974.57	1853.75			6525.34							4107.41	2579.68		3048.82					3494.32		1348.96				4237.9																	3758.43								3089.24					5322.2		2047.07			2476.09
A0A0F9YS96		3474.77		760.861	1795.56			2347.06		721.487				4085.11			1994.98									4164.07		3613.64			1238.62			3903.71	2340.46	2379.35				4268.41	2827.37			2427.06	2178.42		3460.84				6002.86	4108.75	7511.1	6312.41	1426.54	4917.35	5095.94		5147.77	3966.83	3690.77	6044.66	6002.05	5213.8	5741.61	3242.33	1860.62	3006.92	6249.14	3873.45	5006.76	3152.24	5146.95	5812.34	4622.74	2092.54	3829.54	3977.44	3298.73		2482.44	3161.79	6406.5	3756.07	3222.92			5284.63	3964.78	4594.35
A0A0F9YSK1	3695.82	3134.79	4025.46	2920.01		1526.36	5260.42				7562.57		12110.8	8244.68	7658.48	3942.28	2127.41			3153.88	5056.09	5303.82	2949.53	2694.73	4996.13	7029.98		6006.24		5284.21		7021.2	4885.23	6946.96	3113.64		2198.06	4136.87		5834.31	5361.63	4328.88		7952.72		3332.3				3099.66			4553.88	1873.88							4264.88			4734.17		4260.9	7541.64			3650.63		3249.38		5106.97						6438.8	5111.56		4109.98		2758.67		4063.31		4410.94	4949.42
A0A0F9ZBN6				2213.05			2660.01				2640.21					1282.63		1972.52	2373.09																																		2010.96																2624.2				1707.85					2553.81						2553.86
A0A0F9ZE72	1911.02	1639.58	2005.26	2514.25	1324.69	1328.1	1706.24	1235.69	2226.15	2226.84	1261.91	1788.62	2678.82		479.201	2481.36	2661.41	3601.84	365.563		1002.45	1095.67	793.561		4568.46	1750.88	2386.27	2530.53	1630.92	2695.89		2948.2	1521.34	2098.32	2168.74	1183.83	773.347	1534.03	2964.59	4813.94	1565.56	1842.77	1597.77	3080.83	446.524	1120.75	3469.67	2410.41	3518.34	1586.84	1618.33	2394.24	2845.85	3848.67	1073.26	3265.52	2090.19	811.194	2081.96	938.873	4017.53	1763.94	2719.81	2779.65	949.842	3363.88	2195.28	2256.91	1312.04	874.204	2225.88	2145.13	2943.65	2806.23	1546.87	1950.65	1793.15	2360.37	914.251	2060.39	4888.82	1397.82	2704.8	3994.76	2455.8		3676.04	2481.18	3521.75	2529.28
A0A0F9ZGS4			6421.56			12663.3	9394.78	10628.4	4780.4	5695.24		8432.47		7692.37				8275.72	8760.77	9869.08	10018.7		10707.7		7707.07		13932.1	10642.2	7775.36			11119.6								13081.8	9666.98									8598.91		10288.5		7860.45			7770.58	7246.87		6423.36	10933.6						6667.39		6591.02	7028.04				11210.1	8250.34		7150.22		7117.41		9810.69	6150.43		5410.66	7793.62		6627.74	5022.22	8964.04
A0A0H3V2Z7	1045.73		1000.28	677.153		675.037	1106.37	216.929	994.967	388.115	919.184			481.653	731.511		380.451		718.082		680.862	1047.21	258.941	604.601	250.488	444.623		817.566			437.559	636.55		973.927	409.351	720.188	492.179		681.953		529.616		909.173		813.954	414.338		379.418		987.341	253.661	562.936	466.692	589.981	1032.98	757.589			518.915	1030.02	559.278				273.996	654.972	650.133			341.638		727.835	505.22	565.24	398.369			540.635	606.35	1037.12	356.629	639.387	444.53		376.265	380.003	334.746		703.344
A0A0U2JT73								5050.15																																							1238.81											2724.59
A0A0U3A9M9								6298.34																																							1078.77											4194.02
A0A0U3C2Z1								2694.6																																							615.07											2664.45
A0A7M6UCG3	1802.22	1588.91	1980.52	2511.97	2112.03	1726.24	3059.65	2051.06	2636.83	1407.91	2171.95	1656.55	2436.29	1943.94	1415.5	2251.73	2940.96	1747.49	2528.85	2206.69	1888.25	1243.93	3120.43	1878.36	2026.36	1762.74	2032.54	2218.62	1708.19	1854.98	1335.27	1071.42	1450.43	1722.38	1974.5	2551.38	1864.72	2642.71	2217.13	1699.24	2111.8	2121.33	1577.11	2002.4	2616.27	2679.09	3007.78	2046.14	1734.78	1957.89	2999.73	3531.48	1618.02	1981.25	1876.32	2801.31	2247.64	1694.02	1431.16	1983.79	2916.89	2106.14	2107.38	2209.08	3603.39	1853.9	1841.78	3119.05	1592.26	1365.47	2105.83	2237.98	3108.61	1019.52	3376.93	2145.64	1943.26	2891.82	2403.18	1353.17	1591.14	1553.83	1002.34	2797.62	1797.62	2211.3	1622.3	2807.83	1638.21	2777.39
A0A7M6UCJ0	137461	88591.4	73854.3	94602.7	94385.9	106512	63740.2	100466	62596.5	71834.4	123299	84454.7	75955.7	87440.5	148182	72579.8	69773.9	89296.4	61267.6	92339.3	108249	128520	100198	54595.1	86600.3	75805.1	63375.5	80228.3	76744.5	78271.6	77209.9	74075	94503.4	120716	76567.1	81531.9	146820	77789.3	96671.1	74120	129756	101306	107178	128509	73523.5	96653.7	151542	75958.7	70959	68112.6	91386.5	90215.6	100145	78965.2	156065	86466	102916	113442	82542.6	92357.3	81764.2	91566.2	67658	59990.8	105043	97285	137841	71654.7	87877.6	97549.1	83596.1	67058.6	84561.3	84336.8	100230	80989.7	67474.3	69874.4	78263.3	134869	74624.7	79046.8	82967.3	66960.5	77389.9	39552.6	76740.6	35606.4	107043	108609
A0A7M6UCP1	2795.05	5188.29	1728.3	1441.89	16478.3	2896.76	3822.28	3137.02	1745.75	4360.66	3017.95	5276.52	4473.66	2892.82	2283.98	5658.35	32769.6	43314	2132.18	3712.81	3715.25	1895.35	5826.85	2904.02	3213.66	2272.23	5354.23	2400.01	3574.38	3874.84	3670.89	2458.01	1782.05	2408.01	2712.33	2349.27	1872.33	4396.26	1658.88	2228.58	2118.28	2119.38	2643.94	1949.7	2124.8	2754.2	10282.5	2789.1	4408.12	2468.61	3794.83	3686.74	3536.31	3037.76	2670.85	2343.64	8870.91	2978.51	1801.86	2090.15	4119.28	2119.52	4127.27	4236.17	3446.38	2171.06	1800.48	3695.34	3671.69	3913.9	2814.6	3213.76	1817.95	2783.69	4220.92	2324.56	2078.94	1332.46	1960.56	2765.28	3990.96	7939.95	3771.47	2609.32	2538.3	5440.31	1911.08	2696.64	2611.39	3300.46
A0A7M6UCT9	112969	134708	125557	127694	173452	127493	134711	199824	129274	164869	119885	153702	160919	187005	126684	168450	126939	195384	117417	167348	125468	85940.2	212823	138757	145165	139741	157083	127392	176550	156476	187985	138637	120266	116599	161435	118878	200155	121657	138870	186813	120470	174933	108275	99719.4	111562	128302	147638	131801	117725	77234.1	186415	112032	136925	141212	69883.3	135395	162362	194438	141301	179735	123934	148673	168793	162983	188662	133995	94927.9	130735	183191	167571	179565	125339	142474	132606	177083	190578	184287	136287	174747	97250.4	160444	172742	136453	120485	186058	130097	128749	70918.5	123675	181528
A0A7M6UCZ4								689.932						469.391									403.964						957.304		499.564						476.442														356.531							336.527				1007.17			616.765	125.836									283.758				414.586							1349.81
A0A7M6UD13	6973.32	6330.54	3099.39	3510.46	7996.81	3504.65	5836.83	6380.9	3003.31	8429.38	4282.13	4407.65	13966.2	7595.23	5105.53		17358.9	6635.28	3764.38	6228.19	5873.27	5508.28	6026.78	7793.23	5163.14	5480.38	11069	6163.97	6290.06	12284.7	7932.51	4714.41	8513.42	3307.35	5501.1	5162.62	6486.31	10065.9	2964.71	5498.74	5910.19	3387.22	4818.25	5325.37	3465.68	3955.6	13128.6	2777.36	11544.9	6894.87	5996.09	6027.75	4324.71	6226.15	5565.49	4797.17	9917.8	6503.33	1819.3	3939.14	5341.75	4068.3	11025.3	11814.9	6122.12	7760.91	4633.11	12235.8	6170.91	11304.4	4382.27	3052.62	4504.5	8271.19		5238.48	6109.56	2766.34	5370.65	7618.29	7933.95	6048.66	6889.79	4997.51	11324.1	12792.5	3712.59	12147.7	4946.82	5532.62
A0A7M6UD57	1135.1	2644.35	1573.35	1654.2	2239.31	2235.26	1895.88	2240.69	1899.56	2154.1	1296.85	2451.09	1690.2	2052.91	1926.62	2362.46	609.937	1256.34	1471.15	1860.19	1616.09	437.093	2236.41		1036.62	1994.83	2084.39	1818.49	1384.36	1919.66	2526.15	2177.98	843.806	965.81	1730.28	1167.36	1544.29	864.266	2142.18	2768.52	1683.76	1438.9	1000.64	483.009	859.411	2122.32	767.295	1828.48		280.22	1861.89	703.56	1923.45	1999.92		1687.4	1739.18	2135.15	2224.98	1365.28	1102.98	1792.36	3597.8	3255.55	1968.6	1026.75		1710.51	1832.75	2415.96	1339.76	905.818	1021.54	2723.42	1967.38	1345.13	1349.13	1565.82	1509.3		889.821	1767.1	2315.3	773.02	1855.53	4084.96	1993.22		1155.11	1695.76
A0A7M6UD74	1164	658.948		1032.08	1149.36	564.551	1176.25	856.823	896.394	1390.62	531.521	866.91	767.277	763	1071.94	884.536	1009.24	737.116	964.662	976.98	1591.3	773.287	927.822			1545.62	1500.15		1113.15	565.278	904.294	598.614	633.819	716.204	912.805	620.148	1049.32		741.646	861.49	676.734	964.893	946.53	1456.59	825.752	697.259	969.948	790.687		627.307		741.168	635.278	983.257		645.863	1117.34	923.713	874.505			1088.92	688.728	1059.78	933.355	718.085	926.682			832.679		720.617	916.526	758.909	665.481	650.368	1216.71	666.161		359.598		789.308	1627.23	856.65	1124.83	1282.14	940.666		1008.44	897.923
A0A7M6UD75	29224.7	33816.9	14016.3	17241.8	21173.6	22965.5	30184	17592.4	20112.1	19177.6	23681.6	24782.5	24107.8	26976.9	26067.5	29032	36489	21536.2	21953.6	17578.6	30189.4	19241.9	23706.1	5297.41	10019.6	22331.2	34634.2	21279.7	20290.2	36984	22306.7	17980.8	11382.1	27179.7	26964.6	19861.8	16055.6	11852.9	25287	21113.1	29099.3	17878.3	31237.3	26019.8	23242.1	18734.4	17142.2	22223.1	7484.62	12092.3	35820.5	29487.9	25121.7	21150.9	6695.73	25041.1	35610.7	27065.1	23559.3	23127.9	32834.1	22821.5	21317.3	27411.1	29496.6	33754.5	36524.6	15681.5	19356.4	21333.8	19922.9	17997.1	32838.4	32596.2	16670.1	15777.9	18026.5	22584.4	21076.6	22497.3	24251.3	19658.3	22866.4	25097.8	20269.6	17286.8	21053.7	6085.2	21064	17242.1
A0A7M6UD80	3554.33	4534.45	2395.45	2565.66	5632.13	3153.81	2627.29	3317.74	2896.04	4581.41	2281.1	6021.9	4847.16	4062.95	3734.98	7261.38	6970.51	4459.43	3467.94	3601.97	3441.11	3165.93	5154.71	3804.8	3773.17	3878.56	6490.73	3773.33	4302.82	5392.98	5242.37	3680.33	3544.45	2759.09	3577.29	3027.89	3660.06	3712.84	3300.09	4526.52	3049.78	3689.15	3339.5	3199.35	3545.83	4230.23	6600.05	3476.69	6994.2	2333.7	4914.2	3721.36	5050.54	4237.5	4047.89	3107.61	5131.56	5044.99	3121.48	2905.78	4953.42	3942.97	7851.13	7769.5	5079.34	3824.87	2812.07	7990.02	4558.22	5801.09	3926.12	3457.14	4017.53	6581.26	4494.49	3537.57	3792.5	3051.36	3031.22	3656.53	4641.49	3908.08	4957.05	3673.36	4644.43	10929.5	2926.39	5044.61	2761.56	3848.2
A0A7M6UDS2	59298.2	90733.1	69615.4	66613.7	95636.8	59212.3	61996	82184.7	66221.9	82451.1	63411.3	97810.6	82004.1	78964.6	65722.6	91936.3	223786	80892.8	67584.6	78829	62445.2	60485.9	80612.6	56450.4	66015.6	70474.1	85352.8	68084.8	74048.8	93019.4	89036	71404.8	58205.6	65405.4	75703.1	54810.8	60507.8	80575	71440	76754.6	50100.6	48275.9	53413.4	59965.5	60041.7	74844.2	87066.8	66361	83963.2	50544.5	71666.8	78833.2	80176.6	45722.1	52125.3	55613.8	84043.7	68635	58187.9	57348.1	66537.1	71651	80066.6	74978.7	83443.7	71211.8	41357.4	97475.4	84280.6	102110	64194.1	65454.6	67976.9	82727.6	81822.4	65352.8	68461.5	62203.1	62694.1	65799.6	63002.7	79813	74820.7	93179.6	81956.3	71776.3	71289.2	245041	47812.2	71094.4
A0A7M6UDU4	7559.31	4666.34	4497.03	7631.83	2977.75	6914.84	4796.52	9286.95	6177.12	3348.64	7332.71	4912.92	5541.96	5504.13	5001.23	6432.46	8353.59	4608.69	4435.08	4788.2	3689.89	3411.09	5006.56	2557.92	3119	3455.73	6190.35	3202.14	3808.26	5030.73	3670.31	3300.76	2364.65	3422.31	4980.88	2939.88	3200.56	6262.57	5071.98	4116.9	6423.39	3857.46	5589.11	6027.64	4930.74	3056.65	8460.6	7531.72	7026.22	5033.64	9335.42	4535.7	6555.53	2975.93	4818.3	2913.47	7135.01	8767.21	5763.36	3850.39	6195.07	5810.93	4839.4	6191.63	9218.75	5967.49	5785.77	4076.64	4748.16	2650.29	3945.33	4396.51	9147.98	5815.41	4933.87	3258.92	4152.77	6629.83	5316.07	5035.44	3968.9	3992.99	5017.28	12335.2	2760.43	6263.65	7124.65	8690.49	3317.3	3931.37
A0A7M6UDU9	50478.1	64476.6	46875	39737.4	74074.1	43939.7	46689.3	58032.5	40847.2	64115.4	47432.7	63626.8	85958.1	66188.1	47509.1	103361	81370	61110.9	39282	67473.4	46816.7	44888.3	61663.6	43665.3	44716.6	60727.4	82788.4	55833.1	58998.4	80345.6	64438.6	54877.3	45902.1	49092.8	51592.6	46070.5	38109.9	67251.8	42897.8	57794.9	46069.7	45876.9	42729.6	44714	36326.2	50770.3	80042.6	40849.3	66247.9	39525.6	43383	47385.6	53046.6	48531.4	42018	44912	71246.1	53028.1	37843	44685.2	50528.5	52096	85124.8	77314.5	62894.4	59972.6	46650.7	91232.9	46756.3	74283.9	49252.9	44814.1	51521.2	77881.1	56766.5	49465.3	49358.3	37929.3	45170.5	49394.8	57900.2	56926.2	69519	51681.9	48370.4	60882.7	50397.6	59266	43375.7	70493.4
A0A7M6UE74	11617.9	8319.91	9232.08	9888.79	7321.81	9684.43	10296.3	9831.88	9369.02	8624.06	10118.3	6843.92	7542.44	8300.18	9528.73	7073.83	9194.22	8689.44	9353.98	6897.35	9282.82	10430.6	9031.44	8881.82	7627.67	8530.59	6895.97	8239.05	8254.38	7248.89	8247.6	8242.21	8623.45	9533.27	7975.33	9172.01	10532.7	7479.25	9222.66	8681.65	10234.5	9222.89	9944.98	8651.71	9986.58	8969.97	8288.81	9218.49	7505.67	10454.9	8587.53	9433.61	8478.14	8808.14	10768.3	9008.75	6794.77	9250.21	8502.64	7883.08	9072.47	9637.13	7212.35	6614.74	8385.09	9757.29	11086.7	7404.89	8692.27	6825.3	7846.09	9242.39	9102.59	8381.94	8151.3	8908.02	8950.35	9799.7	7800.07	8907.29	9742.95	8303.7	8390.73	10382.5	7804.93	11431.7	8659.36	8009.86	8332.83	7695.57
A0A7M6UE88	1936.52	2112.53	2854.55	2598.82	2007.51	2071.37	2701.09	2436.99	2290.62	2332.03	1936.32	2169.75		2882.13	1842.19	2511.99		2370.23	3253.78	1676.13	2271.12	2988.6	1706.97	3555.64	2731.11	2534.27	2669.9	3498.11		2310.76	2027.38	3434.97	2677.64		2825.61	3409.65	2557.36		2464.17	1770.87	2945.94	3435.69	2143.36	3110.25	2102.81	2702.41		3027.23	1102.26	3528.55	2219.98	2246.15	1839.76	2255.13	2822.12	2165.91		4386.15		2737.28	2566.57	3944.1		2948.89	2105.07		1989.34	2988.09		1290.13		3308.66		2265.16		1676.27		2948.98		2122.89	2972.38	2744.6	2804.9	3538.95
A0A7M6UEA0	7627.74	8861.84	7033.82	6587.71	8236.71	9205.3	8432.09	10428.8	5737.42	8772.71	8011.14	8476.06	9800.38	8427.4	8104.16	10837	14399.9	8984.11	8398.05	8871.98	8117.41	9076.59	10624.2	7809.79	8595.59	8237.86	10083.6	7849.25	8845.99	10581.3	10079.2	7744.41	8016.64	9228.65	8588.75	8627.83	8718.34	8559.79	8292.96	10313.9	9012.35	8542.15	7546.4	6388.52	7852.86	8158.44	12301.8	7679.36	10862.4	7996.25	9605.49	9228.62	7390.2	7203.59	7268.71	8385.21	8862.16	10631.5	8941.26	7382.75	8517.31	8380.05	11682.5	10545.7	9884.32	8845.94	7971.67	10409.6	9188.08	10322.5	8767.85	7604	8339.34	7652.29	9891.49	9069.63	9833.33	8083.88	9029.72	6469.84	10612.2	8462.38	8811.98	7800.37	8717.71	19863.9	7566.42	25209	7650.99	10391.4
A0A7M6UEA1	2030.77	1707.6	1846.13	2114.47	1645.35	2267.84	1852.89	2595.75	2006.64	1948.94	2108.84	2114.33	1651.86	1488.92	1975.18	1884.43	2049.59	2236.39	1675.52	2223.3	1753.12	1156.77	2266.43	1866.61	1663.15	1685.14	1712.06	2131.23	1883.29	1244.06	1817.06	1876.78	1791.44	2101.45	1318.66	1678.85	1460.59	1410.12	1775.6	2279.92	1757.26	1829.55	2053.13	2369.49	1466.72	1840.87	1702.8	2134.05	1254.19	2072.2	1464.24	1928.98	3362.78	2080.3		2362.35	2071.1	2224.55	2197.21	1633.04	2627	2121.89	1551.61	1891.64	2195.97	2184.57	1845.33	1583.42	1513.11	2511.89	1872.8	2057.93	2392.06	2331.23	1864.78	1596.03	1809.61	1854.06	1387.18	1318.07	2214.32	2305.94	1784.88	2059.87	1659.65	2014.81	1601.73		2027.37	1162.78
A0A7M6UEA7	6021.88	4844.8	5975.12	6379.61	3814.79	6178.39	5920.55	5344.96	6008.41	4444.4	6600.94	3154.88	2735.13	4779.96	5931.13	2182.51	4054.3	4439.52	5930.16	3771.2	6481.89	6697.68	4462.6	5921.64	4654.4	5225.83	2274.83	5459.86	4922.03	2888.87	4385.57	5129.45	5946.09	6853.16	5492.08	6304.04	6163.4	3682.89	6473.2	3750.8	6664.09	6448.79	8225.77	4767.22	6368.93	6180.52	3210.98	6354.87	3009.58	5942.47	4908.58	5347.22	5510.69	5255.43	6952.89	5358.68	2989.86	4871.86	5417.74	5445.04	6678.26	5778.1	1813.96	2201.76	4308.28	5389.5	4261.59	2984.58	4433.85	2603.21	4852.28	5679.28	6089.51	4402.67	4403.43	6280.61	5261.76	6364.6	5152.23	4720.68	5164.21	4714.54	5263.51	5428.51	5170.96	2552.61	5041.05	3208.02	6293.14	4111.72
A0A7M6UEA8	32364.2	63523	49425.8	59004.2	65177.5	65355.5	55844.2	71071.5	50879.7	56002.9	35698.6	56355.7	48016.4	71226.5	50222.4	61048.4	63449.8	59915.9	51989.5	48153.5	45403.5	32954.3	60173.4	38450.8	35560.8	73051.2	63999.7	53175.3	49042.4	51618.9	70564.5	66055.4	46067.1	42651	48181.3	47482.9	59940.7	32259.5	55376.1	54850.2	46537.4	60302.2	33819	36677.8	53568.6	56532.9	40634.6	58477.7	42353	21238.2	57214.7	32436.1	60672.7	53370.6	34126.9	50926.7	49186.2	66016.2	52811.4	39069.9	44749.3	72955.4	58045.5	64447	63737	51696.6	31088.2	50243.7	49881.9	63612.6	46297.6	50675.5	64978.8	62460.1	52590.9	54153.8	53034.7	54627.6	46668.4	38749.2	48966.9	46063.6	74757.8	55308.8	57752.1	50762.6	47680.1	34320.6	50451.4	50184.2
A0A7M6UEB4	14186.6	13780.6	13468.9	12951.6	12531.4	12677.9	13860.2	15648	13876.2	10788.7	13033.3	12539.2	12445.1	12821	14019.4	12326.7	10189.3	13775.5	10927	11366.1	11088.7	14859	14331.1	12070.5	12479	14471.8	11397.7	13857.6	13691.7	12345.8	13199.6	12210.9	12534.7	15083.5	13089.7	14487.1	15108.5	13001	14427.9	15417.1	14549.7	15371.9	13596	14127.4	12581.9	14075.8	13715.1	14346.3	11119.5	13415	14741.9	12857.2	12506	12823.4	14345.7	12754	11380.9	17542.3	13222.8	13060.5	14585.9	14936.2	12072.4	12580.9	14256.2	13592.8	12876.4	10826.6	12743.9	12011.3	13525.3	12933.9	13550.9	13168.9	13039.1	12204.4	11897.1	14112.4	10279.8	12447.2	12656.7	11993.4	13242.3	12866.4	11779.3	8036.31	11013.1	8713.99	12201.1	12724.8
A0A7M6UEE5		267.139		371.412						436.293	343.547	657.357	390.009				740.406		300.749						1188.68		572.455						457.944	483.306	438.574		340.236					407.179					450.7		553.206						501.638					372.692																						558.949						1497.16		461.819
A0A7M6UEH4	1310.06	1686.01	1041.97	771.224	1019.58	899.178	1699.76	981.342	797.03	1457.23	1326.21	2025.51	2125.72	783.147	1651.83	2223.61	1818.56	1139.78	841.462		1800.04	1825.23	4540.7	940.11	1869.33	922.063	1627.89	1789.05	1026.53	1427.77	1418.79	980.239	531.498	1390.09	1615.95	2165.93	809.586	962.712	1024.95	1666.52	1921.45	1273.34	2059.5	1150	1690.7	1818.65	1487.01	491.022	1852.05	1725.48	1300.92	2286.58	1126.04	1322.11	1513.83	1674.84	2052.15	1277.4	646.86				2097.51	2321.92	2137.51	2016.15	1764.86	2050.01	1287.9	1554.4	932.492	1071.34	1844.29	1186.88	2166.25	2094.29	1348.76	468.407		960.585	1364.83	2145.18	1622.39	1683.5	1611.21	2578.79	1525	2544.22	676.86	2462.15
A0A7M6UEI6	1248.99	2441.25	1461.17	977.667	3990.37	898.923	1605.57	1578.84	1538.06	2474.92	1104.69	3845.52	798.927	1848.16	1032.03	5786.06	4029.67		2120.14	2668.18	1279.41	722.227	1242.47		400.479	3629.96	2972.4		1488.78	4260.66	2660.69			783.231		1540.89	1296.24	3877.93	1295.42	1311.73	975.274	1543.99	592.094	735.661	2237.95	1707.14	2091.88	1734.57	3218.62	956.469	3378.25	1595.1	1788.76	1361.88	641.16	1122.26		1671.78	1827.32	1179.07		2530.4	2498.16	3155.62	3003.69	1261.71	961.459	3485.74	2691.92	3843.32	1667.34	1466.66	1774.56	3570.37	1956.9	663.723	2821.17	1702.48	1352.91	692.943		2208.89	2794.67	1653.94		791.799	1272.69	6206.11	756.793	2298.58
A0A7M6UEI9	28282.6	23135.6	26744.5	24957	23921.1	25817.7	25887.5	25384.3	26479.6	25719.1	26737.6	21074.3	22910.5	24502.7	25539	20261.3	20316.9	25928.8	24721.3	21338.1	27977.8	30808.2	25172.8	24755.6	23765.7	24069.6	20490.5	25020.8	26043.3	20264.5	23410.2	24873.6	27352.1	27107.4	25639.4	24499.5	24512.4	24487.9	25410.1	24767.3	27313.2	26223	25810.1	24192.6	28814.6	26107.7	24337.8	25400.9	22107.9	27103.2	22428.3	25017.2	27584.7	22150.5	27236	22095.6	23144.5	25341	25088.5	25109	24418.8	26182.7	21862.6	23548.9	24202.9	25161.5	29185.1	22353.5	25387.6	26170	24273.8	24546.1	24219.5	23854.5	23508.8	24211.1	23667.8	23928.2	20366	24944.3	28632.8	23347	26236.4	26689.9	22674.6	31410.8	24527	16919.2	23214.1	23840.6
A0A7M6UEN5	5708.32	3676.98	2769.37	3715.94	3481.63	3934.84	6477.77	3632.7	5123.7	3182.6	5123.07	2782.43	1460.57	4657.16	5442.25	815.72	2357.34	2834.95	5735.49	2512.64	4170.42	5155.62	4050.63	3410.06	3576.43	3901.22	1245.22	5094.31	4714.64	995.65	3577.32	4695.52	3037.66	4441.37	4448.14	4499.48	3931.07	1470.47	4606.79	2449.93	5323.12	4545.93	6345.61	3759.58	5031.12	2110.43		2371.43		5729.05	2852.75	4891.23	2367.72	5130.02	5900	4400.78	1558.5	1514.37	4113.04	3465.05	4893.22	4315.85	865.91	593.453	1733.73	4538.14	5663.67	540.146	3928.15	1971.95	1694.33	6350.39	3633.65	2727.47	2271.48	6044.6	4080.74	3527.63	1895.34	4841.99	2712.35	3885.75	4885.29	2336.91	3523.03	3394.17	3161.08		4823.71	1749.43
A0A7M6UEY4	7327.75	10753.1	9651.46	8069.66	14639.2	8975.96	9422.1	13315.3	10020.2	8707.65	10313.5	13480	6806.54	15551.9	8720.36	17285.2	9383.7	18567.6	10981.2	12712.8	7053.76	8377.77	15469.8	9477.36	9532.9	10705.7	21468	12136.4	10513.3	10600.2	9532.15	9469.14	4197.89	9801.73	8603.32	8454.86	8782.74	9483.51	6972.78	10584.6	8679.81	10044.9	6342.14	9443.85	9409.43	8869.56	8830.84	9326.29	15592.7	6019.74	10561	8803.95	16142.6	12714.1	11532.2	8490.89	13439.6	16577.6	9010.99	9201.39	12477.3	13957	17147	17318.2	14811.2	11331.7	7925.12	13975.2	7786.01	11092.5	11823.7	9996.24	15972.8	9505.81	12961.3	8932.96	12986.3	12266.5	9121.35	8845.74	10293.9	6780.53	10727.2	16112.2	5659.3	10394.3	9751.99	14033.7	9578.83	12814.3
A0A7M6UG36	3720.76		1995.05	1769.75	5963.74	1755.1	2669.17	3020.39	1986.66	8343.28	4302.6	6045.66	4529.99	4819.66	2186.15	4772.98	13633	5536.62	2231.33	3885.91	3361.79	2036.42	4057.65	3432.4	2759.88	3278.47	5723.38	3265.38	9087.77	5172.61	3114.84	2105.8	1459.19	2303.59	3228.06	2625.28	3122.13	5929.45	1405.98	2614.56	2472.65	1975.51	2341.47	2894.87	2143.8	2223.46	5575.41	2646.19	6348.91	4208.21	2127.68	4407.72	3328.22	2636.05	3807.47	2271.26	7507.95	4100.53	1960.34	4717.62	3452.66	3113.24	4290.04	4744.55	2081.46	3354.07	3826.49	4474.56	5772.36	6748.23	2709.75	3267.52	2533.62	3962.89	6897.74	4620.53	6338.87	1721.62	2387.51	3857.3	4744.92	4973.95	3046.14	2771	5037.9	11761.5	884.557	8841.55	2735.39	5685.13
A0A7M6UGJ4	2326.17	2730.91	2425.49	2502.07	3585.71	2213.37	2978.22	3180.74	2173.02	3192.14	2506.21	2886.39	2965.93	2744.05	2277.87	3532.71	3213.88	2759.38	2360.28	2432.93	1851.5	1920.27	2765.69	2396.69	2627.36	2825.46	2770.55	1985.15	2775.53	2698.43	2547.49	2887.98	2507.98	2437.18	2743.87	2071.74	2578.64	3053.33	2359.69	2573.29	2974.38	2528.15	2473.55	1821.98	2860.58	2229.98	3716.64	1989.54	2992.67	2400.71	2649.83	2160.87	2292.71	2072.85	1666.97	2214.97	2487.45	2603	2338.24	2081.77	2250.07	2609.15	2224.76	2778.71	3241.06	2529.38	3046.24	3193.34	3300.88	2787.76	2100.18	2683.34	2946.34	2906.38	2262.52	2219.86	2521.53	3029.9	2322.33	1627.81	3008.93	2489.84	2846.43	2390.03	2539.75	3529.62	2482.78	1393.53	2357.81	3060.98
A0A7M6UGK3	9855.35	21018.1	8639.2	10959.6	19395.8	12122.4	13363.2	18340.2	11595.1	17535.4	10101.5	20204.1	17503.3	16915.2	14294.7	22156.7	25376	13175.8	8513.73	18120.2	8919.11	3515.79	17401.1	9392.62	7020.04	17200.1	21124.4	11634.1	14153.1	15981.8	15819.1	14993.5	9556.45	7892.85	12155.9	7901.78	12271.4	7162.86	12610.2	17092.7	9138.38	9908.77	7429.38	5101.81	8133.13	16452.7	24971.5	13946.1	4508.1	2577.01	17013.5	10117.4	16936.9	16556.5	1887.79	12587.4	21236.6	18817.4	12097	8609.94	17305.9	15625.4	22506.3	20705.4	17283.8	17849.3	4406.88	17444.3	18855.1	22014.9	12643.5	10269	14356.2	22432.2	16791.9	14688.7	17136.9	12418.7	13832.6	3901.61	13039.3	17328.1	19602.7	12422.6	18265.4	4731.83	10519.9	4751	11592.6	17846.9
A0A7M6UGK8	28182.7	18095.4	26046.7	24338.5	13393.9	27024.5	24958.9	24169.8	30219.1	17445.6	26189.5	13010.9	6950.79	20359.2	23765.2	4876.35	7603.91	18466.6	27011.5	11482.6	28867.7	25853	17380.2	18828	23183.1	18452.7	4682.41	23085.4	20103.5	7685.94	18563.5	22173	24603.9	26842.7	21116.7	26589.3	24498.9	9497.67	26984	14350.4	28748.6	24712.3	29806.8	25212.2	28038.4	23076.1	6905.9	24651.2	5153.03	25809.9	18372.8	19973.3	19508.9	24107.6	25754.8	26454.6	9148.75	19644.8	24641.4	23368.9	25405.9	22618.2	6510.94	5971.23	19864.5	20487.1	23263	4898.83	19640	11212.1	21507.1	26355.3	25684.4	15806.1	18328.8	21192.7	19804.9	28929.6	20770.9	23932.2	12957.1	17716.9	17611.7	24711.8	20267.6	20486.4	21235.8	4860.31	22832	15351.2
A0A7M6UGM2	15221.6	37953	28644.4	35087.1	41037.5	36190.1	34746.7	39501.1	32515.9	40042	31688.1	41575.5	47794.2	31722.9	35316.2	41772	37268.8	33455.2	29905.1	30583.2	28099.6	20360.6	36394	25176.9	20492.5	39865	40646.1	29714.5	31826.5	38414.8	29109	31831.4	26543.8	28431.4	23547.3	28543.9	33624.5	30473.3	30206.5	35884.6	33984.9	27974.1	27474	25833.8	24206.6	35902.8	34620.3	27385	22956.2	20783.9	29842.1	26595.7	32986.2	30632.9	19597.8	23891.8	25368.2	35536.6	27816.3	23430.8	30857.7	28675	36951.4	34892.3	33730.3	29458.4	24200.6	35306.6	20321.5	34505.4	24312.3	25529.6	23014.8	33365.4	25680.9	26573.1	24449.8	28254.7	22085.8	8184.96	24666.8	25287.4	29677.4	29326.6	24836.1	9831.32	21527.8	6772.1	21308.1	24829.2
A0A7M6UGS0	37033	59481	24306.8	38899.6	71598.7	44422.6	47026.3	42061.9	31334.3	68732.3	44037.6	72775.2	67287	49401.5	44662.7	74882.6	143986	46796.4	42427.7	75602.7	52476.7	41119	53333.3	39993	25966.8	64477.7	77468.2	50581.7	49507.5	52808.9	53432.3	30399.1	39075.2	28368.3	37601.3	32125.4	45339.2	77885.2	40552.6	55516.8	31632.2	36127.6	38849.9	31074	28194.7	45711.5	69324.4	36663.4	65377.4	21983.2	58930.9	45743	36872.2	34878	32257.3	27726.2	55268.6	45184.4	51705.9	37005.2	42558.3	50389.9	43248.3	65446.2	63094.2	60767.5	33656.5	57186.2	41949.1	61642.1	43958.6	40060.1	34882	73789.1	56147.2	25452	40328.7	37046.7	25771.1	46322.5	41540.5	46333.2	59662.9	70996.7	31235.3	69927.6	39220.3	106653	30407.2	63009.3
A0A7M6UGS5	2716.85	13327.8	2470.56	2902.97	6713.08	5309.96	5249.79	2719.56	3229.82	6765.49	3268.97	6464.59	13734.5	5993.63	3701.21	15654.5	5053.26	4420.42	1369.35	2279.18	3416.01	2649.43	6756.14	7568.94	1223.15	8447.78	13184.1	8846.9	4778.82	4099.39	5031.17	7321.42	7282.54	3477.22	2166.4	2929.17	2662.15	9454.75	1231.45	5456.54	3500.41	7511.77	4041.78	3881.72	1253.44	6343.17	8608.73	1568.86	12365.4	4275.21	2461.72	6552.2	3389.34	8943.45	4067.08	2907.67	6184.1	1631.97	3603.94	1962.79	4689.16	1576.38	14624.2	12193.3	1472.71	7248.62	3749.53	10773	6341.9	5803.27	5193.55	2424.7	1447.77	12099.1	1704.8	3103.47	3720.42	3153.76	2200.03	3342.6	4107	3359	13388.5	2919.7	3919.81	4779.22	1007.97	10925.2	4251.45	6592.82
A0A7M6UH50	4605.11	5398.13	4113.94		4966.71	4638.47	6637.74	8257.64	5815.46		4616.79	6704.89	5673.97	8595.78	4507.49		5208.11	7007.3	4963.16		3259.39	2000.3				5349.73	7649.09		5363.99	7485.56	10727.6	5569.54	5367.42	4275.43	6905.98	4853.75	5400.98		8022.89	5196.97	3835.22	5769.26	4965.43	4847.46	6092.05	6299.74	6877.43	5815.54	5074.79	4257.32	9800.17	5625.66		4519.14	2108.3		7453.04		3347.34	6692.66	4356.46	5679.46		6206.64	6292.85	6503.39	4647.29	5610.6	10821.8	6049.53	10891.5	4665.43	4636.48	8596.51	7154.18	6740.97	7537.04	6661.91	5721.16			6911.78	6346.59	6989.85	8102.56	15522.8	5135.91	2924.59	6067.61	6096.42
A0A7M6UHC9	301794	479092	255882	235008	406559	318085	332930	270556	186249	420106	302688	486410	347712	307676	353015	380611	876237	351410	248126	404192	351406	284263	431514	341988	253012	360499	513832	352521	344984	303324	315712	206096	284509	305253	260649	251062	345900	391649	248064	507254	258698	276100	282821	306845	185269	372918	424433	258707	515487	218530	322965	401924	276814	338254	304411	204607	440388	315393	240067	192464	305429	245211	431765	532601	372104	348676	258672	492960	316784	414226	238062	242872	240396	434332	353407	180995	336249	193814	228585	330985	304335	372049	337610	345471	312947	225942	201102	1453620	294376	351304
A0A7M6UHD3	6257.69	8469.81	6068.3	4946.56	3105.78	3219.77	4830.14	10837.6	3216.66	1694.84	5253	4609.64	4768.5	8077.99	7305.82	13187.3	29990.6	8593.73	8920.13	17788.4	3568.28	5482.56	9380.09	8375.69	6197.76	11926.7	11339.3	8673.17	5968.76	16841.5	8172.93	8786.6	5899.22	8643.85	7857.72	9281.73	7186.34	16349.7	5519.6	13276.2	6202.44	6493.59	5895.14	7504.89	6661.4	10166.4	12416.9	7888.25	24409.6	8795.15	13058	16471.7	15292.3	10588.4	8928.31	8845.7	16815.1	12628.3	8387.81	10255.6	9451.78	12221.8	19709.3	16412.8	13598	15316.5	9871.95	13382.1	13578.6	15143.5	10496.1	6521	8148.65	16766.5	14937	5247.02	4974.14	6222.98	10145.8	8392.79	2994.23	1383.05	17031.6	13033.8	7490.4	30974	6785.98	64661.8	2711.77	13095.5
A0A7M6UHE0	5246.03	4626.11	5072.83	4897.7	3300.85	6769.82	5228.39	4073.15	5274.07	3524.09	5710.4	3181.47	1832.13	4758.55	6802.69	1076.52	2961.22	3282.34	5685.54	5542.84	4531.46	6082.97	3301.9	3892.09	5083.82	4141	1690.65	4310.72	4606.82	1694.53	3619.08	4335.54	3535.53	6483.66	4806.93	4239.44	5119.02	1747.35	6190.06	2316.61	6203.97	5037.12	4838.18	5135.8	6438.02	3843.62	1001.45	4910.17	926.518	5473.17	4560.96	4928.21	4135.15	5799.41	6063.09	5083.63	2842.76	3685.19	5490.08	5370.71	4630.02	3941.43	1181.98	1403.15	3888.95	4533.56	5167.04	918.528	4242.19	3243.42	4925.49	5168.28	4253.85	3284.02	4128.81	5758.48	4767.62	6446.42	5120.52	6441.64	3108.53	4269.81	3360.74	5076.94	4876.45	5083.22	6638.25	1049.56	6627.38	3503.51
A0A7M6ULL9	40526.7	45522.8	38877.3	38031.9	43278	38529.9	38864.6	48250.4	39122.4	42981.8	40850.7	41603.1	45076.4	44196.5	41694.1	42578.2	34782	45507.6	39014.1	45564	41571.1	37000.1	46861	37727.4	38493.7	46483.3	39446.2	43154.8	45652.2	43477	48690.3	43596.2	44576.4	37421.4	41163.7	41774.7	48372.6	41537.2	39580.7	45150.3	39280.8	43045.9	39084.6	36530.8	39639.3	44612.8	40093	41264.8	30879	29971.7	44429.4	35096	44027.1	41132	31009.8	39462.7	43205.2	48438	42475.8	39584	40256.3	46113.8	42128.5	41003.4	47961.4	41440.8	33316.6	36908.9	47054.9	45085.1	44120.9	38274	48065	41744.6	47705.9	47456.9	49812.9	41715.4	44832.8	33352.7	44894	45328.8	44750.1	35589.2	46013.8	73303.5	39741	20259.2	38386.6	47655.5
A0A7M6UM85	20897.2	17984.9	16681.2	27424.1	19941.8	24001.2	18681.5	51821.1	32466.1	30499.8	23180.9	29838.3	23634.6	25547.7	13024.4	25991.7	53579.9	26835.2	25106.8	22904.4	19664.2	19938	24338.1	16224.6	19187.6	20111.3	25622.5	20611.1	19825.4	17569	30758.9	11493.2	17792.2	17735.1	26417.1	12186.1	24474.1	16180.7	30187.6	23502.4	22765.3	19717.8	26682.6	19084.4	17416.7	24491.3	42073	29011.7	23020.7	16205.8	31054.5	17925.3	18644	14450	16363.2	13545.9	29915.8	42575.1	24206.8	24102.2	20299.5	19707.9	15886.8	27548.8	27586.5	21447.5	17671.5	26636.3	21977.5	22269.6	21841.2	19134.4	29136.9	26711	17177	18345.7	22546.6	21091.1	19117.8	21748	16765.8	21754.8	22754.2	38330.9	22393.4	28765.5	24212.2	92196.9	10104.4	21486.7
A0A7M6UMI7	3275.46	2238.11	1965.03	2557	1849.36	2549.98	2014.2	2159.37	2322.59	1855.5	3426.9	1764.87	1981.97	2469.27	3885.14	1206.22	1137.27	1772.06	2297.37	1534.25	2435.13	2849.4	1534.86	1587.71	1828.1	1938.53	1045.9	1861.28	2051.32	1245.64	2197.88	2168.17	1640.12	2441.44	1578.94	2306.49	2843.42	1757.42	2449.99	1879.56	2593.51	2760.46	1959.37	2417.64	2005.21	1966.14	1133.7	2162.45	978.22	2195.5	2033.39	2395.41	1647.93	2210.01	2084.48	2218.72	1861.61	1995.98	2412.94	2007.78	2115.72	2167.89	1051.61	1455.72	2304.57	1977.77	2697.91	1515.09	2584.46	1651.39	2198.4	1744.63	1943.54	1475.18	1895.71	2030.82	2049.06	1780.05	2356.7	2493.84	1736.95	2256.87	2010.58	1892.8	2203.82	3393.86	2102.62		2472.65	1773
A0A7M6UMZ6	35423.3	58058.8	42673.4	37496.5	55992.6	42156.1	44919.1	39690.3	36464	38114.7	38859.7	47974.1	38994.2	42956.6	42236.1	41409.1	35277.4	49477.8	38487.3	59523	42691.1	34456	48270.6	39627.7	35452	52898	48332.4	47154.2	35802.6	48797.5	54746.2	41381	39121.7	37328.8	46609	44350.6	46284.3	58219.2	42213	36462.9	41140	45592.3	33399.2	29000.3	43910.2	52875.4	39034.1	45499.3	39127.3	32315	63135.8	39767.2	51296.6	53847.7	31829.3	55555.8	59238.4	54655.1	57412.6	55625.2	40327.4	55271.3	50629	49674.4	60706.6	49328.7	37551.3	36784.2	52130.4	56277.7	49387.7	45573.4	49242.7	57541.7	58934.1	50549.5	49514	40442.9	47351.2	23821.2	49924.7	51087.5	60063.1	30797.3	46901.1	36168.6	40677.1	8533.46	46769.3	58887.5
A0A7M6UN42	4182.11	5876.83	4673.02	4393.48	8029.36	5776.64	4299.79	5940.21	5125.74	5981.9	4593.96	7009.75	9012.77	6276.77	5274.35	9203.58	7824.05	8626.98	4542.82	10175.3	4525.27	4403.95	6086.3	6622.59	6543.88	7236.47	10984.7	6837.84	4643.72	9413.96	6039.21	6847.79	5121.8	5234.59	6094.06	4408.18	5346.54	7669.97	3878.93	4392.19	4576.42	4379.16	4197.16	5280.18	3289.24	4348.57	7610.1	3318.46	11064.3	3307.47	5816.95	5077.72	5487.45	5735.68	4041.33	4762.68	9832.63	6718.47	4235.94	6568.3	6661.28	7059.4	8924.97	9884.38	7365.1	11459.7	5127.04	10059.8	6425.47	9068.12	6516.06	6426.71	6030.3	7975.39	10166.4	6239.09	6414.7	5336.96	5214.8	5295.77	7433.2	7223.77	8696.86	5141.37	5369.36	6778.53	4915.64	5583.22	6188.21	11419.4
A0A7M6UN72	262.807	772.289	313.828	499.656	598.451	444.93	360.557	975.081	205.13	537.901	254.14	825.937	675.055	562.656	586.984	968.886	2008.13	506.14	513.635	1222.83	330.995	526.185	1122.7	401.701	430.488	848.657	1278.57	331.236	789.126	696.042	607.738	429.881	373.219	412.974	445.366	567.267	599.723		575.466	584.263	560.68	445.568	332.453		613.053	603.495	769.63	426.703			779.575	562.817	541.468	477.882	98.426	404.719	793.567	736.885	437.578	531.486	661.536	617.954	856.8	783.631	929.863	1133.79		628.154	685.263	669.158	786.835	478.591	697.772	929.086	1332.63	678.966	556.318	666.077	545.339		499.827	621.004	638.912	566.51	1030.77	662.472	543.289	470.845	358.632	708.357
A0A7M6UN80	24858.4	46709	16064	22533.4	49457.5	22694.9	31807.5	30012.6	15625.3	36513.8	29946.6	47446	30988.7	30894.4	37309.2	52265.3	87774	26132.6	24681	44888.7	35077.5	14968.7	34296.8	20496.1	14420.9	47814.8	72871.9	27991.4	34540.4	63780.3	30328.3	25260.7	15303.1	27827.5	22892.3	26217.1	31463.8	29440.3	19822.8	27504.7	24168.1	25956.3	26386.8	7519.91	14084.4	30009.3	30937.6	16656.2	24131.8	7146.21	36142.3	28697.2	29732.3	27477.7	4273.53	24176.7	45735.1	42317.1	34718.1	20443.1	22153.2	25223.9	70164.5	48633.5	36159	31358.3	12379.2	41541	32661.7	42257.8	27663.4	21767.9	17000.1	56391.8	52701.1	17511.5	22165.4	16921	22195.4	11965.9	25758.4	25085.7	51619.7	24890.3	31771.5	67057.9	13618.4	26319.8	18220.6	40909.6
A0A7M6UN87	230.273	85.8486	234.754		767.392	190.021	336.763	455.243	352.966		402.425			523.049					429.212	262.785	687.503		100.332	505.358	361.901	326.377	63.0436		423.645		216.171		104.491	273.054					209.146		355.492			207.016		444.003		200.574					326.646	393.528	156.317	153.385	202.274	403.419			257.726	166.832	392.841				206.61				421.095	345.596	176.654			232.957	478.734		145.378	235.342		532.825	397.302			582.457
A0A7M6UPE5	13894.8	23340.4	18356.5	21031.6	29790.2	16321.5	16881.6	26898.4	17976.5	21634.5	16253.2	27646.9	20726.6	24687.3	20337.9	20184.3	22679.4	25059.1	14758.5	29239.6	16063.6	16262.5	22769.1	10797	17298	17123.3	20173.8	17179.3	16644.8	18098.6	19038.1	16417.1	13518	13968.9	19843	13697.1	18948	18954	19441.7	17752.2	14048.6	12149.8	10803.8	11591.2	12928.3	14396.6	22266.8	18219.6	23584.6	16984.9	27318.2	15253.3	21575.3	17351.9	11968.5	15384.6	25257.6	26232.6	17493.5	18295.3	17238.7	22600.5	15642.6	21446.3	31124.5	18767.2	15515.4	16070.5	22414.7	25680.2	19662.8	16269.6	23046.4	17957	24694.5	15279.3	21705.5	17870.9	21318.3	11313.5	15244.8	20633.9	18524.4	16923.5	24419.6	56518	19490.7	16050.3	14208.5	22111.6
A0A7M6UPF4		104.911	535.641	431.942		366.553			581.972					202.859	340.924				308.522			375.598			559.244	288.719		362.12	223.931			372.076	513.012	291.772		475.036	299.128				590.574	351.948	420.037	431.146	453.078	265.197		507.469		471.918	437.703			450.688	794.214	332.602				497.634	606.86				374.128		458.187					388.49	311.212		433.309	290.292	307.605	351.869	279.673	686.389	476.002	308.834				505.441	727.624		402.62	264.245
A0A7M6UPZ6	40686.6	53134.4	39560.9	37047.7	50919.6	46682.8	40154.7	60794.7	40230.1	30849.6	43100.9	58650.5	18411.1	44309.6	46752.1	48380.9	34715.3	46232.5	38346.5	45447.5	39016.4	32232.9	63416.8	25188.8	31173.5	59788.6	45848.7	41075.3	31913.3	27083	53998.4	34792.6	20278.8	36913.2	41057.2	35894.3	39773.1	31619.1	39113	34573.7	33579.7	37510.3	25018.7	32161.6	31756.3	38966.7	17384.1	39390.7	15611.6	15628.9	35694.6	28227	37732.6	26397.1	20800.8	20972	25241.6	39154.9	26422.5	29547.5	29794	42849	32572.7	31209.5	39794.6	27599.2	20358.9	36289.9	26958.2	23570.4	32318.5	24586.5	36011.5	45223.4	32537.4	34037	30743.9	31015.4	24821.4	14879.3	27079.1	28066.2	44190.4	34929.4	25155.2	36409.8	22635	26648.5	26100.3	34083.2
A0A7M6UQ04	8678.69	5002.08	8911.32	8334.21	4351.71	9351.21	6823.88	7186.95	9980.54	5729.14	8428.71	3399.66	1790.56	6699.46	8764.65	701.475	2783.28	5177.38	8330.71	4797.57	8781.21	8420.49	5171.96	6992.25	7737.88	5925.83	807.949	7201.66	8657.79	1877.86	6091.25	7605.15	7516.76	8285.17	7064.74	8409.1	8429.41	2629.45	9102.77	3934.61	9298.57	8541.67	9377.25	8152.45	8485.87	6137.03	2189.08	8633.8	915.258	7568.91	5819.06	6179	5284.39	6977.33	8164.09	7135.97	2498.48	5951.17	8745.21	6776.22	7371.46	6392.03	1070.73	1685.85	5456.39	5144.18	7411.72		4561.49	3354.41	6603.41	7585.67	7806.47	3868.73	5215.03	7114.77	6804.86	8310.6	7020.29	7808.17	4740.47	7235.88	4258.71	7113.8	5118.96	8295.68	9145.8	720.331	8278.83	4940.7
A0A7M6UQ09	10226.5	12729.3	13481.7	12348.5	9551.23	11156.6	10677.6	14618.8	11553.5	10324.2	10887.5	9399.91	7846.95	10294.8	9909.72	5705.75	6033.77	12251.6	12922.1	10621.9	10037	10000.8	10830	6549.61	12819.2	9226.93	5453.03	8538.12	9842.77	8681.44	9899.92	10352.4	8962.68	9643.81	10999.6	10328.1	9346.91	5427.38	11173.7	7366.86	9961.53	8701.4	9720.05	9705.47	11599.5	10318.4	4063.97	11268.1	5483.06	9144.4	15533.3	10351.7	12011.9	6567.77	6907.85	11650.9	9224.92	9268.49	11882.6	15679.5	10039.3	13458.6	6308.29	6764.8	12166.7	10896.3	10147.4	5903.51	10720	8269.86	11315.2	11334.5	11831.8	7495.48	16372.1	10265.9	9007.39	11322.3	15510.8	9536.36	5275.66	9647.3	8443.19	10624.5	8944.54	25276.8	11654.1	2485.99	9671.82	11982.7
A0A7M6UQ76	781.965	726.911	799.498	640.319	674.281		420.615	630.25	851.16	543.537	832.162	642.32	718.343	812.932	597.224	964.778		775.639	517.299	640.138	495.372	790.784	560.517	640.509	544.843	672.839	964.687	770.627	655.264	806.546	492.263	359.217	713.118	612.801	445.637	593.871	628.621	1020.63	369.794	768.252	730.308	994.531	985.913	702.93	537.684	337.036	607.836	655.767	601.486	749.98	655.511	765.978		345.87	747.303	472.228	862.621	566.021	490.639	272.691		553.138	455.694	859.07	783.541	932.579	1043.24	757.473	689.876	573.323	334.222		754.459	510.939	353.982	690.998	762.286	728		794.139	739.412		583.776	490.595	594.011	1810.03	898.772		757.491	839.609
A0A7M6UQB3	5112.95	7508.82	8081.86	6407.84	6030.31	5286.81	8211.05	5758.69	7169.77	6122.79	6228.37	5859.51	2202.7	11625.4	6770.42	1367.56	4097.22	6133.96	7367.14	5346.71	5564.91	4688.96	4533.31	4913.43	8679.26	4133.89	2017.82	7335.16	9726.67	3069.34	7131.11	7928.78	6133.28	5646.16	8601.61	8251.46	7067.16	4835.38	8111.07	2891.37	6907.69	6262.12	5575.96	4832.02	7601.76	5885.99	1347.92	7106.46	2880.61	6091.11	6463.02	6650.87	6460.27	8010.66	6072.55	9270.18	5199.7	4480.78	8549.96	8073.9	8257.14	6267.5	1025.19	1477.31	7079.46	5784.17	5312.49	1283.92	8202.32	3979.28	8080.27	9019.69	7065.5	5017.08	10603	11698.9	7856.71	7481.24	7966.13	6327.88	5261.33	10115.6	4132.53	6376.52	7528.98	6499.33	9903.68		7231.3	7025.68
A0A7M6UQQ6		2811.23		2160.28	2638.02	179.654	466.819	2186.94						974.629	1736.97				437.238	5346.03		64.8655	1026.72								718.026						958.517		337.39									369.157			5077.44		534.616				774.481	357.752				486.904			1683.04	812.068			2277.1	2185.7			742.61		896.954				1010.36						2534.95	64537.4	449.67	2209.03	532.402
A0A7M6URI6	77072.4	48114.7	51918.7	46880.3	56669	58884.6	58393.4	75393	61090.8	63771.1	72861.7	59373.1	70618.6	52647.7	53940.3	77121	63566.6	63983.8	56015.4	46966.5	83335.4	77969	60357.6	41720.8	43960.4	59906.8	66463.1	55592.7	55371.2	69001.4	59985.6	49130.6	54524.8	63540.8	47963.3	50743.8	66269.3	64754.5	61178.4	57323.1	61487.5	53139.4	70312.4	58344.6	58705.6	56453.6	74533.3	48439.1	62894.3	46741.3	53226.2	41521.1	52448.5	40575.3	51588.7	46946.1	46874.1	84626.4	45455.2	47796.6	52797.8	58863.2	63899	66920.2	59715.5	52739	52082	72868.7	50789.6	56988.4	43553.7	49248	55745.2	50446.9	48034.5	56579.3	52871.5	62294	38782	53505.6	62166.6	48549.5	60798.6	60415.6	49760.7	53124.3	46743.6	41067.6	44893.6	54981.6
A0A7M6URT9	4051.04	4294.94	4409.5	4390.58	4248.04	3907.58	4034.01	5346.44	4007.66	4819.5	3625.77	4949.05	3390.5	4503.69	3384.23	3672.63	5356.53	4514.65	4023.5	5549.21	3102.84	3361.15	4080.09	4041.71	4079.22	4359.13	3477.54	3469.85	4134.27	2885.7	4959.14	3499.02	3967.98	3963.53	4935.15	3306.46	3802.26	3642.89	4112.68	3399.55	3711.65	3697.75	3011.56	2447.84	4421.81	3858.94	3848.96	4521	3580.32	2701.42	5228.25	3108.71	4396.88	3432.11	3267.97	3313.1	3960.6	4607.7	4758.31	4768.98	4148.35	4745.6	4118.4	4337.35	4722.68	3802.18	2910.1	3647.45	4280.72	3902.12	4290.99	4721.04	4284.11	4116.25	3951.11	4386.89	4171.7	4524.38	3996.36	3244.45	3570.54	4664.41	4471.75	4265.55	3719.04	3856.84	3489.64	1708.71	2957.88	4506.07
A0A7M6US06	7567.19	9982.57	24362.9	25140.7	21812.4	6589.12	10390.1	16319	28278.5	19081.6	10354	15277.5	9097.19	22804.1	10233.4	11164	19456.2	29148.4	24720.2	39436.6	7360.4	4981.53	26526	7457.82	20329	7498.93	12000.2	11365	15701.9	10322.1	17296.6	8959.24	11493.8	6266.52	22768.8	9427.25	18490.9	7571.95	21883.7	11775.5	11802.7	9387.97	7198.89	4322.53	16055.6	10555.5	11384	19231.6	10373.7	7344.77	34826.3	14982	16385.9	12272.2	4777.95	9386.67	26954.9	20935.8	18370.2	26013	13400.4	20232.4	9166.87	13159.1	28315.5	12513.3	6447.51	8555.44	13302.6	17248.2	22811.1	21074.1	25706.8	7581.6	37640.3	23099.5	17399.1	22488.5	29183.2	7119.97	7407.77	20298.8	9370.26	18758.5	19734	33374.9	16830.4	42495.2	8741.7	35464.5
A0A7M6US76				1378.06		1778.64			696.34	1124.62			1279.78		1359.44					1483.57		1518.48	1227.14		1486.73	1168.23	1565.78	1145.79	1063.42	1076.49	959.584	1293.23	633.947	1456.63	1199.15				1765.48	1771.64	1870.24	2517.42	1338.07	2081.47	1310.69		1226.07	1531.28	1488.21		1052.8		1618.38			1077.03		1053.28	1785.27	1637.12		1498.89	1571.4		1742.65		1492.27	1354.93				1443.81	1737.96		803.852	1114.41	1076.79	1791.3	656.333	2003.07				1409.46					1630.23	1355.36
A0A7M6USA1	49204.4	96642.1	65055.9	51344	107008	59162	62894.3	68878.3	61687.4	58629.2	50446.8	81862.7	68872.4	91094.6	90446	57909.7	47742.5	72832.5	56360.1	86149.7	45875.5	50912.9	75752.9	32340.9	61879.7	57289.3	50394.5	50508.8	59870.7	61106.9	85744.4	71579.8	46375	54642.9	73438.1	59477.2	66113.2	55020	67642.5	51491.9	65869.1	57391.7	51552.5	51370.2	55610.5	86390	81158.8	55072.6	52267.9	49713.4	86533.3	60134.5	85021.6	41781.6	59119.4	74708.9	83035.2	65506.9	71569.7	88301.4	56005.4	73063.6	50906.6	57539.2	97061.4	73041.5	45721	75118.2	75311.8	90735.1	82104.6	61808.5	63297.1	51425.7	93533.7	66584.9	56579.1	39056.5	76696.3	57673	50460.2	51605.3	49509.1	45530.3	62816.5	77155.9	54413.5	24932.8	46384.2	92791.6
A0A7M6USA7	56204.8	62796.7	51363.8	45424.5	75290.6	51436.4	59823	76261.7	49095.1	65992.4	57620.1	69062.2	64003.4	55464.5	42599.8	78284.9	98725	57353.3	41643.1	39064.3	60759	44101.7	56299.5	56135.3	51084.3	50069.9	97541	62033.3	66139.5	75191.5	86018.5	55106.8	65418.3	61830.9	40290.6	71141.2	54716.7	49300.2	51477.5	76851.1	61396.4	53715.5	62281.5	34974.8	41498	52841.4	89391.1	59401.3	74726.5	54629.6	53459.2	44160.8	80762.8	75024	48808	67140.8	76171	76878	42219.5	37667	52930.1	54823.1	91528.8	86970.9	44609.2	78106.5	62014.8	102163	69839.9	66704.4	51211.3	43913.2	53571.7	84840	48231.4	59957.6	74603.8	54284.5	41478.1	32319.1	52038.4	62245	71212.4	69425.5	73889.3	33317.7	38119.8	158789	58842.5	57625
A0A7M6USX2	845.038	982.67	505.223	441.351	982.054	431.92	585.121	624.357	289.18	317.063	197.814	856.012	663.826	416.762		1021.9	1070.77	599.741		593.542	684.923		1125.97	359.029	400.225	765.234	1478.13	723.632	1086.49	1520.24	1074.66	1113.91	731.837	546.377	345.07	470.668	657.523	714.773	740.536	752.651	509.733	632.238	453.893	649.644	614.541	1426.18	879.426	487.82				521.035	575.235	322.796		282.576	919.644	478.637				735.861	777.064	822.055	1183.97	1339.08	847.203	1110.61		1262.98	834.737								629.996					450.684		1083.13	281.802
A0A7M6UUP9	997.714	1236.1	1139.64	821.643	1271.82	1352.67	1582.1	1172.9	1921.85	828.096	1185.94	1195.29	1741.22	747.16	1551.76	709.489	1349.54	1709.58	1942.94	1055.32	1192.36	992.849	1462.89	994.26	1812.5	1374.89	1254.57	987.996	1130.61	1559.2	1199.59	1357.62	570.425	1089.18	1248.62	1026.42	955.758	619.783	1284.67	1978.46	1207.38	1123.98	1631.11	1317.5	2215.15	1579.46	2262.56	1508.08	445.756	1338.11	1093.89	1390.82	1376.34	1104.22	1303.32	819.881	1425.38	1086.41	1693.4	1060.3	1243.12	1447.16	774.713	1374.09	1928.31	1169.06	1256.96	1315.01	596.632	906.819	916.288	1507.03	1265.46	1238.91	1265.43	1597.34	759.757	1476.62	1183.94	1446.51	972.67	439.025	1316.98	1465.41		1249.89	1507.91	1012.8	832.026	1361.97
A0A7M6UUR2	7517.37	52863	15062.2	26393.8	64204.2	18494.4	22573.4	64048.2	13288.1	42309.4	9465.14	65591.7	9428.87	65416.7	32780.3	39174.1	143665	3865.78	5252.49	74310.9	4310.25	2025.81	70090.6	2555.63	3601.78	48019.6	61225.7	3519.32	83660.6	20781.2	38438.4	49357.1	3537.45	5783.6	6375.44	6481.7	24585.1	2933.89	35782.5	50382.8	4788.32	10427.7	3667.74	1029.45	8830.85	19182.7	103013	64584.5	4211.31	3718.84	59976.7	15513.9	67258.8	24351.8	2794.04	13566.1	140147	36080.8	30790.3	1557.43	87979.4	38363	22803.2	19636.2	57507.3	14073.8	3211.4	3816.1	45385.5	49753.8	27466.9	6365.15	49192.7	40043	37623.6	47919.3	89583.5	24335.4	48422.7	4824.49	2962.45	117466	46846.7	41286.5	70724.2	88826.7	19412	25662.8	6498.09	24723.9
A0A7M6UV25	2515	2272.55	2166.39	2062.09	1350.56	2095.23	2488.7	1710.08	2409.77	1694.65	2216.18	1963.69	1986.35	1833.04	2009.58	1680.63	1687.01	1699.66	2491.38	2079.06	2446.72	2517.73	2105.29	2827.52	2469.43	2310.89	1619.22	2804.05	2016.46	1969.69	2498.86	2785.11	2916.37	3002.04	2040.62	2705.79	1866.51	1857.97	1907.87	2769.82	1821.6	2688.76	2407.65	2910.04	2152.17	2176.85	1739.95	2086.49	1856.8	1955.49	1743.34	2399.66	1935.5	1946.11	2199.4	1682.97	1436.15	1826.26	2211.44	2228.65	1532.33	2291.78	1637.24	1842.99	1759.13	2776.16	2380.53	1414.76	2134.76	1758.63	2252.26	2097.42	1796.6	1600.96	1337.97	1406.49	2326.8	1896.85	2160.47	1919.26	2767.2	2108.69	1842.91	1970.54	2035.02	3890.99	2079.05		2425.85	1973.79
A0A7M6UV61	6472.09	10639.7	6250.62	14528.2	9586.55	11656.1	10169.4	12458.1	15235.9	8334.54	8982.82	12470.7	8676.86	11272.8	11694.1	10549.5	8082.55	11123.4	5362.7	10683.8	9793.17	9401.61	13634.6	6856.64	5990.49	8849.77	8896.29	11717.9	10270.3	11826.9	10542.6	12985	9412.29	9452.99	13696.2	11251	10614.1	4730.2	12933.8	14814.2	8912.46	10748.1	8394.5	13889.2	13988	11717.2	6795.19	12357.7	6918.48	9660.15	13873.9	13049.2	6865.19	7780.12	7205.32	11875.7	14006.1	13832.2	12657.4	11096.5	4584.84	7948.68	9978.83	8160.88	8126.46	13066.1	7050.83	8447.86	15372.2	15567.9	10275.6	11453.9	11258.7	10015.6	13821.7	14501.5	9207.51	12554.7	8877.42	10331.1	11323.9	11153.1	8701.98	13782	9397.19	18633.8	6369.25	3840.68	10790.3	7546.67
A0A7M6UVC2	40067.3	69607.4	46962.1	58217.3	78372.1	57216.2	58846.2	97051	44322.1	71964.7	48142.5	66564.8	82238.9	80857.2	63208.4	77562.2	56698.8	87307.8	53189.4	81796.9	45668.4	35280.9	97275.3	56713.8	70619.8	67504.9	80414.6	57444	73337.4	64442.6	72769.5	59797.9	58960.3	49444.3	70949.1	46533.6	85523.2	56840.3	57319.8	91167.7	51286.5	95967.6	25595.6	54169	41230.2	55418.9	77640.5	52111.6	72373.8	30837	90316.5	47681.1	52258.3	53423.2	40457.4	43244.6	69071.4	79416.8	50297.1	68117.9	53843.5	44176.9	63370.8	72377.8	73205.7	48842	37562	65373.7	64814.4	67345.4	71304.6	39626	53998.2	51406.9	68892.9	64679.3	65635.1	46564.6	75920.3	46612.5	65382	59967.1	53057.1	40326.1	60452.7	83562	41721.1	46870.2	44229.1	83011.3
A0A7M6UVD3	47043.9	55999.6	53379.5	62623.7	51998.6	36344	42489.6	57259.1	65980.6	51926.9	44580.8	53759.1	43480	48124.4	57436.8	47530	65418.2	68589.9	52943.1	69344.9	57346.4	36988.2	71273.8	35019	55321	46200.8	50598.4	34927.9	50902.3	73324	58454.9	45643.3	37384.1	44146.1	60667.1	37493.7	42357.8	56915.2	69318	43827.5	42820.1	40881.3	54119.5	40288.1	59854.5	58026.1	86089.7	58676.5	36707.3	31344.5	60040.2	46519.3	78790.7	30989.6	36560.6	40582	64274.6	52452	49129.1	55782	56093.9	71589.2	48623.3	43431	71282.8	48165.7	39688.8	45859.9	50826	55048.8	50697.1	51396.5	55551	45631.5	66133.8	39217.6	40154.9	44979.8	46306.4	43618.9	58272.5	39859.4	40090.8	49375.7	41567.7	63299	57478.5	39416.2	32252.9	70986.4
A0A7M6UVG4	1300.55	990.026	768.637	2014.83	1062.85	870.83	1138.78	1688.91	2087.97	1459	1128.65	1431.7	1532.91	1133.61	1492.18	1682.45	1590.64	1338.11	847.275	1628.08	1266.88	1420.8		1262.08	858.747	1056.85	1838.74	992.432	1038.95	1147.91	746.441			1150.92	1096.55	864.142	1171.44	1164.38	876.19	1013.64	1234.86	759.132	2502.16	910.137		874.452	1241.21	1527.61	691.439	1501.24		2191.31	1715.57	915.284	1873.73	1269.22	2119.89	1699.54	1347.32	1397.09	861.897	1015.21		1478.53	1911.05		1720.53	1077.7	1115.76	1002.31			1504.99	994.816	1151.71	1318.08	1040.39	1013.82	1908.21	1149.53	1629.91	907.099	1214.84	1874.87	1117.8	2101.16		2012.02	1048.28	1337.21
A0A7M6UVP7	573.654	1305.08	883.017	1140.43	1588.56	1341.28	673.411	1445.25	1148.49	1101.33	833.216	1674.29	1522.04	765.141	1133.72	1733.7	1421.32	1195.95	1242.49	1168.67		939.819	1326.04	396.347	947.754	740.023	996.747	1647.5	1213.88	1170.97	918.037	1007.04	706.305	1102.41	918.588	885.058	1177.46	996.86	1166.61	938.274	753.349	855.872	555.444	672.277	883.693	1469.6	1050.15	1207.6	1008.38	1066.19	1158.1	447.959	737.346	1375.83	1142.65	948.183	1050.27	1202.11	1206.41	973.565	1505.99	1283.86	1159.14	1384.48	1551.46	1037.39	625.585	1288.73	1396.81	805.317	1273.54	448.753	883.566	1513.64	1938.22	1083.16	1216.84	793.876	992.884		1371.01	1424.72	1359.03	1078.97	1625.03	2657.13	1062.64	1115.05	904.689	1249.33
A0A7M6UVQ5	43847.3	90811.5	69876.5	43467.3	109176	42468.3	68699	60226.6	29601.8	116185	42695.4	116237	79253.3	90155.8	49688.4	88110.7	92980.7	76541.4	65632	113430	40940.9	25560.6	83087.4	37875.6	65637.7	78711.8	95284.5	58426.3	86440.6	95177.7	86961.3	82183.9	56092.5	39148.6	71159.6	54739.3	42778.3	65327.5	40872.5	79533.8	33966.7	47088	10045.8	30800.3	42699.2	62140.3	96209.5	64895.7	74352.6	38827	85664.2	61514.2	64276.9	57321.7	23337.1	59078.7	111663	68307.8	79165.3	63284.9	84418.4	75962	84169.6	94178.2	86462.9	68809	29925.8	93740.4	83071.8	113376	78022.3	63218	56847.5	83152.5	104793	81772.5	89597.9	60928	77638	48267.2	75809	93334.1	78807.9	51174.1	84588.6	60424	68794.6	105250	51876.8	104601
A0A7M6UVZ7	2984.42	1917.82	4297.51	4492.25	4293.06	2447.57	2270.34	3481.21	7272.68	4070.38	1609.38	4406.77	2444.31	5213.64	1644.56	2298.63	1971.47	2859.4	2399.31	2926.17	1111.95	2123.1	3642.51	2277.11	3161.3	1671.42	1822.43	2312.8	3033.24	2005.41	3498.38	1836.27	2763.4	1390.64	4009.8	2376.28	3355.95	2079.32	3125.25	2418.71	2339.89	2048.34	3901.31	2566.86	5279.2	1049.79	1850.72	3269.8	3033.83	2140.04	2452.1	2231.64	2980.04	2181.63	2695.52	2321.02	2290.15	3432.52	2681.46	2962.02	1602.63	4408.1	1271.92	1991.98	3731.52	1159.96	1931.34	824.19	2962.8	3628.1	2249.4	2890.81	3558.71	2004.18	3330.15	2499.55	3540.03	4611.53	2716.09	3000.71	1373.2	2495.04	1602.2	2845.39	2295.54	9442.86	3505.82	892.359	1843.56	3883.11
A0A7M6UW21	5435.96	8012.66	6135.22	5781.15	7219.59	5715.67	5943.87	7165.95	6604.16	5907.23	7157.28	8013.73	6056.85	8348.67	6726.25	6258.03	6074.66	7101.83	6909.72	8511.08	5535.51	5515.55	7520.81	5499.92	6407.49	8311.78	6558.03	6933.72	6560.96	6825.04	7988.53	6944.33	6113.08	6834.92	6339.97	6080.62	7294.08	6365.97	8139	7556.03	7260.58	6350.72	6901.91	6732.96	7870.39	6757.87	7560.13	7005.24	7155.03	4202.05	8369.55	7897.02	8431.17	6733.62	8098.83	7034.4	7598.8	8271.23	6757.42	6633.67	7371.89	7760.65	8041.83	7111.99	7303.73	6966.19	6467.7	7351.21	7368.33	7647.83	7486.91	6850.62	8168.8	6997.22	7504.81	7210.98	7903.16	6764.62	7810.47	6114.01	6931.63	6539.52	7933.45	6722.9	8332.55	17892.9	7829.18	4599.22	6194.89	7825.13
A0A7M6UW24	23712.2	35026.4	22447.4	21688.7	39955.7	22560.2	26268	27777.6	23341.1	37357.8	24470.7	39524.6	43619.8	38714.5	27626.1	42363.1	29669.2	33240.8	22384.6	41932.5	27163.2	22546.4	34138.2	30503.3	28582	37706	44343.6	31491.1	28871.9	34272.6	33841.7	37842	32962.6	24325.2	29490	27404.8	26561.5	45629.8	21919.1	33076.9	23033.9	26913.3	21504.3	24097	24671.3	38284.9	35850.9	25694.1	37424.5	22767.6	34236.1	28188.4	28343.7	26416.9	20332.3	25262.8	37789.1	27766.9	24954.9	22338	26637.9	27149.1	31753.6	37748	34091.9	30896.5	21661	35035.5	29386.3	40786.9	23173.4	22010.4	26712.7	31980.6	32033.6	23983.6	26713.6	22201.4	26065.2	26925.9	27540.3	27909.1	31614.9	24486.5	27301.3	41156.4	26660.1	14939.3	27680.5	33255.1
A0A7M6UW36	1673.16	2267.55	2104.56	2014.3	1932.32	1960.27	1991.94	2024.01	1387.19	1602.61	1669.81	2012.89	1081.36	2306.4	1647.99	1331.38	761.937	2647.19	3319.22	2248.35	1871.12	1497.38	2051.7	1189.21	2012.62	1993.75	1618.64	2083.75	1812.13	1492.52	2261.88	1691.09	1635.9	1347.48	2419.73	2159.28	1869.1	1432.95	1663.89	1481.05	1616.17	1975.19	840.117	2565.19	1869.82	1832.46	1273.51	2120.67	1015.97	1256.68	2310.41	1551.75	2016.66	2115.47	770.609	1454.08	1526.74	1782.07	2057.6	2156.61	2143.13	2244.33	1458.31	1996.03	2620.2	1562.74	2159.47	1244.36	2020.35	1366.79	2458.66	2259.1	2599.7	1849.56	2165.55	2234.99	1989.13	2311.68	2809.86	1281.42	2092.08	1889.36	2156.39	1201.5	1965.65	1330.74	1943.33		1531.66	2529.83
A0A7M6UW73	81999.5	120753	135801	126761	158573	89174.9	101010	137368	121649	125178	86609.2	131639	112360	162079	107287	121428	120751	165128	119826	200259	85836.1	78862.5	152112	80781.2	116916	133181	128312	111364	143732	113291	194262	139181	84588.5	93625.2	142512	92481.2	172578	144368	156638	133308	107403	108205	94173.6	139174	102500	128939	95569.1	175313	110482	104803	188579	111687	167212	121776	126445	103745	177869	186285	177655	157839	109640	181084	106913	136853	189500	117096	101255	117114	137137	164053	177524	158049	154835	147404	175403	165366	147264	132303	167366	133710	109588	176817	162672	127506	165620	127450	145864	65911.7	117946	198268
A0A7M6UWA6	10974.7	24070.4	19380.9	21304.1	26248.1	9798.81	12611.4	16142.1	20493.9	30721.7	14026.8	23119.6	22996	23289	12505.7	24271.6	33776.2	30909.5	17209.6	16660	10864.3	11002.8	20838.6	17594.4	14578.9	17083.8	21091.5	13627.2	28774.4	23791.2	28932.1	18443.2	21454.9	11765	16148.4	12390.9	31740.7	19343.4	17698.7	29009.6	13749.9	13829.9	12373.4	19580.2	12301.2	12216.5	37481.7	19702.8	25263.5	10205.6	23008.8	19365.1	18483.8	13093.8	13882	10128.4	21042.8	32120.5	20820	38300.1	34185.4	17132.6	13407.1	17162.8	44531.1	13612.5	14035.8	14668.5	20232	20387.6	28692.4	16932.6	21246.1	13011.3	17628.4	27991.3	39280.9	16283.8	17950.9	17083.9	30591.1	38313.6	14301.7	17354	29812.5	14357.3	21788.3	75587.7	12835.7	32675.6
A0A7M6UWD5	4022.14	4780.14	4335.79	4858.06	4023.26	4094.79	3642.6	4509.67	4620.23	5043.05	4137.51	4984.42	4858.04	4078.42	4717.92	4465.7	3481.45	3927.02	3764.25	4222.99	4271.4	4711.55	4970.49	4058.93	4376.71	4334.72	4879.8	4308.82	4975	5823.52	4830.57	4300.3	4432.92	4381.61	4133.55	4225.45	5128.3	4017.16	5213.03	5345	4539.58	5033.81	4979.88	3756.5	3882.06	4112.7	4538.74	4437.68	4540.43	2911.78	4197.76	3912.49	4177.56	4746.56	3190.54	3008.73	4009.54	3982.52	4509.16	4233.08	4471.91	3871.42	4566.72	4528.83	4452.11	4790.52	3974.03	4125.34	4285.79	3396.65	4246.84	3754.8	3922.14	4231.97	4053.09	4297.31	4860.97	3783.56	3559.77	4004.83	4840.64	4506.86	4894.73	4317.26	4594.61	6251.47	4766.48	3860.63	5124.27	5110.89
A0A7M6UWF3		5034.66											4867.52													2147.13																	3037.63		2641.69	4486.27				4914.02							10056.1														4903.18												10275.1
A0A7M6UWI2	3901.47	1452.11	1504.85	2228.35	2461.69	2352.4	2072.9	1753.05	2072.25	1827.44	3259.08	1063.04	2648.83	1560.13	3617.05	3066.86	4193.59	2718.95	1785.67	3738.78	2946.7	3849.76	2304.41	1566.13	1816.79	2276.78	2624.67	1479.12	1623.74	3831.99	1497.97	1827.73	1904.01	3685.73	4768.54	1862.36	1374.01	2980.74	5754.63	1897.72	3130.06	3626.27	3532.29	1885.71	2352.67	2320.53	2968.14	2675.73	1766.3	2262.25	2113.48	4300.77	2367.99	1449.69	3151.64	1957.85	2241.25	1568.85	1498.41	2937.7	4184.21	1683.79	3510.03	2348.96	1819.39	1262.77	2386.96	2259.17	1993.23	1424.17	2470.01	1671.38	2128.51	1187.35	2273.05	1294.04	1541.7	1933.3	1651.47	2459.97	2864.31	1572.18	2845.19	1785.93	1679.67	1086.1	1309.28	5359.91	1848.85	1954.22
A0A7M6UWL1	776.03	2102.44	1251.28	911.202	1840.63	1337.05	1392.21	1435.9	1577.25	1479.8	1076.82	1725.31	1478.54	1049.42	1484.03	2073.18	3590.87	2265.21	1222.87	2042.56	1557.74	1083.61	2527.31		843.411	2286.98	1947.64	1339.01	1278.79	1523.54	1145.58	1494.32	920.475	852.784	1914.45	1189.79	1209.6	1349.1	1343.15	1460.91	1051.71	1213.4	1499.94	815.985	1602.93	1876.06	1026.04	1307.38	1860.02		2255.1	1621.54	1671.41	1230.43		978.782	3649.73	1702.3	932.129	1212.4	1595.58	1587.17	2265.24	2168.96	3067.55	3084.37	1007.31	1085.07	1496.9	1924.78	1995.47	644.624	1256.84	1947.2	1916.88	875.186	1558.6	878.11	968.46	600.004	707.612	1491.42	2043.64	733.056	1092.12	956.5	946.782	7318.5	1132.25	2046.07
A0A7M6UWL5	7628.7	14162.8	14422.1	15290.8	18224.4	6293.33	12960.1	17446.2	12386.8	18495.4	9874.76	20967.1	18266.5	26417.4	13763	15564.8	13792.9	21087.6	10152.9	13956.3	8990.93	6667.13	23891.9	9754.72	15321.6	15571.7	14370.3	13351.6	22644.3	16479.1	13749.9	16357.6	9291.84	10384.6	11346.3	13325.6	11877.3	9878.42	15411.1	16902.2	10223.5	9592.68	8433.43	10024.9	9625.29	13337.3	10215.8	13787.1	13590.9	12195.6	17177.5	13246.2	25340.1	15904.7	12268.7	16168.3	27275.8	16051	17672.6	9992.29	15755.8	18982.5	18503.7	18451	17593	25087.6	12482.6	13768.4	21104.4	21399.8	16699.4	14292.2	15052.9	24245.9	21698.7	14605.2	19781.6	10695	17631.4	13602.6	14317.5	15898.1	15037.3	13446.6	16965.7	37267.4	19076.1	10789.8	18260.2	20419.7
A0A7M6UWP8	1310.64		1386.18	1903.27	991.042	662.072	974.346		2880.69	1133.95	1362.12				905.941			884.84	1054.98			1085.88						750.309	1495.46		954.746			891.923		1439.92	1728.27		1255.83		1773.04	779.401	7214.63	855.16	1151.71			1639.57		1774.02					2317.36	1035.9		1054.49		1399.74		767.068			1190.82		1559.57		1066.35			1066.16	1210.62			753.454		991.677		1198.81		1387.08		1480.86		13358.2	908.796
A0A7M6UWS6	2355.36	7076.8	6601.25	8685.65	14649.2	6893.74	6855.62	14648.3	10395.2	9272.29	9683.7	10347	3305.84	15489.3	9613.87	5432.29	5317.64	12086.5	10784.3	15706.9	3618.36	728.067	15313.5	2446.92	18061.8	8938.84	4349.67	7470.07	17792	2152.94	14263.6	12008.3	3405.08	7376.76	12038	4961.18	13811.1	2284.3	13023.7	9868.04	6477.5	5032.22	7728.62	6484.27	11306.2	10042.5	7170.75	6883.38	10254.3	2382.69	16517.3	14224.4	15949.4	10085.1	11153	8883.69	14764.5	11688.2	10427.6	8152.38	12494.6	16851.7	5715.12	6151.3	16833.1	7157.15	2170.78	4932.98	20272	14290.5	17077.7	10544.6	18781.5	5433.52	18315.1	21947.3	16606.4	19451.9	4637.26	9828.79	8772	16252	8260.05	11879	18698.9	10477.1	14296.9	2837.35	3601.99	15795.3
A0A7M6UWU3	2708.87	5634.42	5602.34	5607.19	8229.37	7801.23	6288.85	8423.96	7304.1	7368.74	7947.98	3932.09	4285.27	7303.2	4778.11	3568.88	5777.28	7022.78	6897.34	8518.05	7213.9	5387.3	8246.95	4874.56	8107.33	5233.23	4047.07	5257.38	8335.81	4270.07	6608.09	7117.58	5784.75	4604.63	6613.8	5176.48	6311.76	5396.2	4898.14	6561.35	3949.01	6936.05	7984.83	3244.43	6458.31	5898.63	6121.82	5707.87	3355.2	4687.87	5899.32	8173.36	5929.77	5136.24	9180.58	5000.36	7338.48	7874.84	5846.19	7458.01	4860.35	8344	4250.32	4003.3	5426.26	6511.78	5831.41	3528.73	7129.46	3536.83	6902.64	4485.6	5659.31	4822.26	7208.17	4121.13	4372.29	5307.25	8396.46	5788.2	6724.04	4641.62	6025.96	5614.53	7638.5	5610.65	5537.54	4805.78	5029.89	7843.23
A0A7M6UWU9		1103.14		116.224																																			157.165			655.536																				360.254									257.193	443.411														900.751
A0A7M6UWV3	3642.17	4349.71	4080.9	3591.01	5662.83	4530.62	4925.79	6020.38	3305.44	5314.47	4010.05	6980.61	4863.97	5660.39	3685.34	4851.98	4972.34	5709.59	4607.26	4867.08	3118.99	3797.54	5086.07	4926.26	4113.96	5377.8	5690.96	3953.9	4336.89	5482.82	5053.89	4796.02	4931.14	4141.66	5292.06	5514.7	4474.5	5835.15	4673.94	4427	4029.79	4458.55	3201.79	3010.96	5055.46	4136.45	6666.89	4432.93	5221.45	3542.09	5792.38	3910.39	4701.25	3471.8	3586.17	3298.74	5204.41	6660.72	4373.39	4054.01	3084.66	5349.25	5117.97	4483.02	5639.68	4438.81	3305.6	5233.08	5078.97	6880.79	4187.71	4994.78	5017.59	4593.14	5312.14	3361.25	4882.54	4800.2	4160.34	3845.38	4087.28	5565.69	5073.59	3507.25	4208.93	2677.66	4584.36	3126.92	3586.69	5926.94
A0A7M6UX04	15591.2	23380.2	15068.9	12667.6	38014.3	14040.4	19778.7	22028.1	14113.4	37403	13777.5	46625.2	26067.4	26353.4	17222.6	40777.1	138384	23452.3	17543.2	27396.3	21002	16384.2	23838.8	18663.3	10333.4	25963.8	52071.4	29096.7	22102.6	35795.6	26436.5	17570.1	14805.2	11545.6	18999.3	15356.1	16194.4	39443.7	16598	27392	13346.9	17621.2	15466.3	14898.8	14525.6	25983.2	30684.2	15574.9	43971	16151.5	26771.2	38322.4	25563	21105.8	13422.4	18350.3	30859.8	19272.7	19742.4	14402.4	26629.4	22133.9	29382.5	32535.7	19872.8	27059.3	15922.3	33947.2	33390.5	43660.1	15179.1	23445.6	15391.2	37800.8	25692.6	17529.3	23796.3	15191.7	11784	12707.7	16930.3	30299.1	37518.9	29762	26810.1	27400	15740.2	128496	13729.1	21447.5
A0A7M6UX09	1545.43	1386.52	2207.57	2170.85	1021.99	1457.68	1542.06	1635.11	2766.62	1973.74	2001.72	1565.76	1680.81	1907.35	1109.62	343.604	1155.67	1195.57	1156.68	1812.17	1476.09	1576.94	2499.96	1523.46	2014.72	1425.19	770.222	1454.05	1581.54	1203.1	2038.32	1458.93	1537.86	2079.76	1307.35	1675.85	1500.06	1674.6	2216.79	2344.86	1706.29	1632.4	2150.42	1443.44	1494.72	2908.69	1988.58	2220.27		2220.2	1451.98	2717.85	1968.16	2665.3	2167.51	1929.01	1281.44	2385.98	1930.61	2083.9	1704.24	2220.54	1834.87	1457.37	1911.99	2331.68	1595.6	1541.96	1592.01	1465.69	1811.36	1674.6	2120.03	2442.54	1948.17	1053.88	1458.91	2528.67	1835.46	1837.3	2027.67	1916.12	1862.14	2154.09	1143.84	3410.8	2221.94	1621.9	2631.14	1781.55
A0A7M6UX13	2527.18	2157.4	2427.8	2159.39	2143.02	2766.03	2344.78	2411.86	2359.31	2053.73	2353.57	2098.7	1717.03	1821.26	2520.11	1815.27	1859.16	2463.47	2476.74	1974.97	2367.12	2221.66	1926.23	2543.17	2267.35	2007.91	1299.74	2195.95	2134.1	1643.12	2052.08	1878.7	2092.59	2462.26	2420.72	1927.85	2015.07	1743.47	2573.77	2076.88	2130.19	2172.99	2003.11	2319.9	2526.96	2467.43	1434.21	1718	1788.61	1843.26	1936.06	2263.73	2479.35	2485.04	2189.81	2026.56	1368.4	2145.67	2351.76	1845.08	2016.71	2394.28	1663.93	1430.56	2047.8	2462.17	1960.54	1224.51	1917.05	1695.56	2309.37	2652.25	2148.18	1910.74	1982.01	2119.17	1896.17	2780.47	1799.16	2281.87	1804.71	1993.52	2245.04	2969.9	2131.68	2845.49	2553.4	1558.06	2118.34	2240.9
A0A7M6W5F7	39953.8	64326.2	64445	48772.5	97230.6	54377	70026.8	60481.7	59758.5	86698.3	51476.3	83771.4	105086	68268	53589.4	105544	184863	57909.9	42629.3	99318.6	42152.3	35235.6	70303.7	58678.3	52299.4	79894.8	101299	53036.7	64872.8	80892.6	73243.1	69919.5	56907.1	49462.9	67950.4	60146.5	55806	64039.6	48903.5	78836.7	49602.1	66921.9	32383.9	35125.8	43374.6	61270.1	68152.8	54635.2	98786.9	53069.8	98370.4	87633.6	85670.6	74023	24925.1	79720.8	133899	77473.8	56121.6	74057.3	75839.4	55929.6	95905.5	111334	55955.7	81582.7	41062.1	103691	57784	96904.8	36774.8	36744.3	40412.8	87489.4	65097.2	57339.8	53718.1	32763.1	73291.6	30121.4	62502.6	69185.6	72450.1	64759.4	68581.7	6792.98	47569.3	139565	50011.8	72841.2
A0A7M6W5S3	31091.2	30309.2	26844.6	23157.2	26974.4	29042.6	29279.4	27109.5	22734.3	25591.3	30173	23278.2	24394.8	27234	31402.3	20446.5	18760.1	22904.4	26100.6	28200.7	31637.9	26183	23953.8	27598.4	24020.2	30097.7	23668.4	31046.5	28500.5	23627.4	29311.7	32089	31421.8	31179.1	28390.7	31524.1	28614.9	26799.9	26377.3	30062.1	32535	28391.1	28521.9	28202.4	27817.5	31229.9	22513	26049.7	19279.2	27648.8	29617.4	30357.6	29439.5	33530.1	24720.8	31335.5	28119.7	28448.7	31227.6	25534.8	31020.3	30858.4	22569.1	25428.3	26347.8	29687.2	27849.2	18205.8	31298.6	25059.6	25793.2	29476.6	28405.9	29228.1	26802	30314.4	30650.9	27481.5	28492.6	28571.7	30214.4	29692.7	29257	22980.4	32855.8	16569.4	26677.5	11486.3	33788.8	27765.4
A0A7M6W5U3	2353.94	3131.32	2661.49	2186.66	3784.89	2187.15	2737.67	3113.1	3050.89	3717.91	2795.41	4041.76	4509.25	4068.85	2521.34	2437.68	3509.81	3251.82	2218.07	3593.92	2180.43	2101.63	3065.84	3355.82	3179.53	2824.2	2760.57	2979.2	3360.93	3362.22	2893.03	2924.51	2740.05	2568.8	3164.84	2019.66	2500.8	3134.31	2566.27	3059.22	1971.97	2658.41	1884.68	1731.1	3312.09	3064.28	3305.35	2053.19	3139.59	2541.9	2844.5	2721.72	2835.03	2353.75	1938.67	2625.74	2866.28	2559.32	2434.73	2527.94	2999.11	2715.38	2893.91	2826.22	2693.03	2583.16	1927.09	3154.36	2538.31	3164.17	2328.33	2293.94	2632.86	2469.65	2560.54	2275.12	2510.07	2149.9	2519.12	2475.43	3099.87	2931.11	1734.28	2384.1	2940.39	2575.52	2329.98	1741.94	2272.08	2909.27
A0A7M6W601									5341.28																													21053.4	13553.5				4510.48																																									2774.11
A0A7M6W8H3	20372	22501.7	19873.3	25316.5	28968.5	20923.8	22568.3	25606.3	24730.1	10390.6	15945.1	23564.8	25483	19332.1	22986.7	19519.4	28977.8	28063.4	18068.9	22510.4	23387.7	17640.6	24487.6	13382.6	19672.9	18107.5	23128.2	24485.9	13976.1	22406.1	19175.6	12610.8	12734.4	24409.7	28199.2	15426.4	14536.1	15806.8	27858.5	21088.2	11483.5	18573	13368	16979.9	17756.9	13955.5	29390.4	21768	7525.35	8137.19	14712	15605	16357.8	14286.2	19337.8	13426.6	22011.7	17509.7	11680	17323.6	21615.1	17171.7	19764.3	16618.3	23437.1	13127.5	22175.8	13779.7	13877.4	14161	17999.9	12687.5	15748.9	23331.6	32693.8	21909.9	22624.2	16063.2	14878.5	17696.9	20449.2	18483.5	24962.1	19059.5	15465.9	43389.3	17499.1	20780.2	21905.4	25177.9
A0A7M6W8H4	27988	35489.3	30457.2	34454.1	37426.6	35416.3	28146.1	32918.7	29912	31610.1	29962	30341.3	27531.6	36967.9	35891.1	24975.6	26755.6	29792.1	33806.9	39516.6	27042.5	20691.2	35191.8	20889.1	24679.9	31711.7	22552.3	23305.1	29143	23185.9	28831.2	27088.9	24828.9	26715	25622.3	22920.4	30243.1	19032.9	33830.2	24255	25504.8	24540.8	27449.2	21843.4	26934.1	27776.6	26485.5	29635.4	14742.4	13190.8	32986.4	22631.1	33087.3	24408.8	13624.6	27655.5	30395.2	30981.7	30626.6	27542.3	29531.7	31579.8	25121.4	22194.2	33504.8	30369.1	22205.2	16295	25295.3	28124.5	29612.6	27769.9	28552.8	24184	27620.1	27802.5	29432.9	29370.6	32052.8	22631.8	20307.4	25931.7	23429.9	26955.9	26185.4	74501.6	28557.6	7199.06	21958.2	28621.5
A0A7M6W8J9	4529.54	6032.63	9265.82	5277.66	6020.8	4846.94	6912.26	6900.65	8383.95	6343.14	6490.53	6513.61	4644.41	6896.03	4638.88	4013.71	5684.86	8411.62	5639.74	4025.05	5196.81	3327	6633.16	6007.72	7241.55	5844.93	4417.13	5255.29	6745.85	8133.58	8501.07	6334.75	6522.98	4541.47	7608.6	7676.81	7091.43	6429.52	5612.28	5972.6	6697.96	5752.16	7495.09	5473.25	8718.18	8311.22	5365.11	8519.63	3961.09	7523.51	6371.82	8679.7	10644.3	6717.97	4810.07	8718.1	6850.16	9046.68	7502.9	9193.25	7278.48	9954.33	4841.47	5149.24	7344.55	7501.81	5312.87	3268.95	9559.71	6280.77	7444.24	10556.1	11115.6	5792.32	8960.2	7668.28	8568.12	10102.3	6283.11	6688.99	8756.75	8373.26	6077.04	7766.22	6979.87	4587.24	11568.6	4078.84	6677.09	7206
A0A7M6W8K2	2310.98	4350.75	3347.11	4175.83	2246.61	5103.59	4496	3459.75	3913.57	3071.77	4927.66	2432.43		4047	5979.9			2371.33	3715.89	2791.61	3821.23	3449.91	2779.11	2836.97	3513.91	4591.7		3910.42	3511.19	1736.88	3171.96	4808.26	4453.43	3822.95	2327.1	3758.24	3522.85		5497.28	2654.02	4307.5	4558.04	4853.53	3348.6	3929.75	4429.66		5542.64		2162.91	3412.61	2929.87	3884.62	4571.48	2733.35	4519.54	1985.1	3445.06	5260.3	3340.11	3802.54	3604.75			2872.42	2789.4	3958.27		3154.66	1371.62	4023.85	4426.87	4087.19	3348.07	3829.5	3750.68	3015.14	3585.65	3005.41	3668.89		2972.49	3544.73	3803.98	4197.23	1100.19	4308.17		4605.31	2652.27
A0A7M6W8L2		3069.08		955.92	2547.41	421.308	766.734	2300.37		2164.73		2831.91		1795.46	1534.27	1142.13	3889.25	758.611	1673.2	2229.13			4161.08			2088.02	1457.99		1399.04		2571.11	1240.36					1976.93		1548.73	1146.26						1007.86	1830.99	1697.82	3667.37	1668.19	2341.63	2177.4	1331.28	787.534			2020.06	2009.36	583.998	1934.89	931.493	1827.21		775.234	2843.52				1356.36	2151.06	1707.91	403.566	1558.06	1383.51	2571.26	1479.57	1248.12	655.889	1791.75			3168.38	1310.12	2336.49	2693.1	4554.25	817.781	8806.28	479.868	1193.51
A0A7M6W8L3	16541.8	20229.7	13196.6	20019.4	13803	19043.6	16079.2	19840.9	15690.6	15603.7	21083.4	19805.1	24847.9	20276.4	17462.4	26851.3	71166.9	17561.2	12765.1	16724	18943.6	19352.5	16335.2	14469.2	11066.1	17794.9	29587.7	13271.3	14507.4	27906.1	19407.4	12031.2	13876.3	17395.6	18073.1	14279.3	14834.8	17940.7	19335.6	17567.7	16106.1	15514.7	24513.9	19801.6	16849.5	15715.2	31088.3	15913.4	28694.5	12295.7	23242.9	17974.7	15788.1	9868.66	15536.3	10379.6	22112.1	17859.5	16236.9	14003	23809.9	17161	19859.7	19825.1	20156.8	17649.5	14545.4	23505.7	16771.8	14979.7	12808.5	11792.2	17739.8	18900.2	13265.4	10772.4	10980.8	14971.4	12045.5	20531.1	16841.1	12076.2	16592	23240.7	18214	21967.2	17686.2	76230.7	12301.1	13549.2
A0A7M6W8L4	2591.91	1825.85		1514.59	1165.87	2298.28	1437.31	1736.12	1996.63	2101.03	2424.69	1939.05	1504.96	1397.35	1967.62	1269.99	2133.09	835.797	1958.34	1063.06	1518.28	2191.17	1229.6	1542.03	1370.35	2351.31	763.982	1831.55	1182.54	1460.93	1786.87	2211.8	1881.65	2316.85	1464.23	1621.83	1451.83	1170.81	1821.32	1570.68	1360.71	1609.06	2105.24	1826.31	1886.66	1361.54	1166.8	951.125	1060.68	1486.03	875.551	1121.8	2524.04	1157.92	2272.63	1766.53	1116.03					1140.93	1241.23	816.576			1166.25	1924.64	1488.57	1994.64		1463.04	2096.46	2833.24	882.436	2231.08	1679.63	2974.86	1032.48		1896.39	1747.81	2891.69	2626.67	1695.25		1471.93	562.527	1694.19	979.882
A0A7M7FXH7	6151.71	6545.88	6409.14	5510.61	6114.25	5631.58	5793.68	5514.27	7117.27	5656.76	6155.52	8409.01	5640.19	6391.27	6454.07	4809.3	4125.15	7117.34	5686.28	4919.79	6095.72	7883.53	6346.35	8006.11	6994.15	6764.46	5482.02	6662.9	5322.99	4776.15	6330.77	6502.09	6903.5	7205.4	5066.54	7251.98	6264.44	7929.39	5593.35	5670.02	6737.91	5987.51	7371.13	8240.61	5930.37	5806.67	6354	5902.16	5466.29	7955.01	5327.79	5265.03	6295.78	6011.31	8622.96	5241.73	5558.99	6310.4	6341.84	6194.45	5892.07	7744.46	4374.08	6023.76	6368.69	6313.64	6739.38	6397.02	6814.91	6389.85	5600.31	6323.67	5823.64	6605.94	5090.16	5916.4	6627.22	6371.35	3957.27	8138.67	6141.18	5767.15	7818.95	4250.35	5776.55	3552.54	6577.58	2433	5079.1	6228.25
A0A7M7FXI0	1414.17	2082.59	1956.35	1762.97	2276.23	1588.26		1945.8	2037.38	1504.83	1518.55	3226.2	3978.54		1853.34	3068.86	2329.8	2297.55	1077.46	1638.69	1188.07	1843.59	1912.33	3061.54	1794.76		3211.74	1903.6		3637.49		1597.02	2462.36	2291.35		1655.87	1079.52	2901.68	2286.03	3844.21	2425.6	1722.89	3053.38	2436.33	2371.41	2976.86	2973.06	2084.12	2728.63	3051.65	2573.61	2591.37	2586.05	2553.18	2471.08	2659.12	3144.11	2557.81		1854.47	2807.63	1772.53	5362.04	4489.42	2373.63	2080.89	1993.58	4067.5		2633.78				4785.35	3355.36		3039.99			2862			4209.54	3027.64		1031.67	2688.74	6085.9	3813.69
A0A7M7FXJ4	1756.93	1298.53	1455.03	1150.11	1042.74	1304	1823.31	802.942	1939.03	824.962	1822.65	1561.02	585.878		1397.04	576.471		927.05	1429.07		1341.62	1141.51	913.611		704.68	1401.56	806.574	1902.34	836.247	694.741	860.098	1362.91	1590.38	1796.62	1015.62	1832.24	964.84	663.874	1404.49	804.028	1794.74	603.236	1876.32	1771.9	1391.06	1640.79	1142.94	1189.68	1202.83	1892.28	704.968	1646.59	1515.37	1761.55	1360.49	1022.77		729.962	1043.65		2264.73	1539.29	939.138		1213.81	1357.02	1861.1	815.567	1262.92	881.307	746.184	1217.42	1664.53	2027.11	740.02			1634.63		1309.5	750.921		1650.3	1541.47	875.449	1028.98	1438.93		1371.87
A0A7M7FXK5	17778.6	25251.5	18853.7	16195.1	29821.9	15420.2	19262.1	27148.3	17103.5	26750.4	16521.6	30304.7	24805.2	19292.1	14834.1	37914.7	47874.3	27076	17667.2	23888	14984.7	15685.7	24279.6	20206.5	15380.5	22715.3	40209.6	19487.3	18008.1	28611.7	24275.2	16094.2	18729.7	18475.7	18024.1	18598.7	21196.7	24896	15977.6	23592.2	18240.5	18142.5	17458.9	12665.7	20143.2	20206.1	36344	22368.6	44662.9	16580.4	27846.7	22883.4	27386.5	16460.7	18605.4	18496.1	29230.4	30777.7	20784.8	17221.8	17884.4	27346.2	41954.5	38749.2	29016.3	24941	18683.4	33934.6	23508.1	34824.2	20456.9	22298.9	21519.8	33068.1	24226.5	22637.6	25493.4	21025.7	15380.5	13859.5	22935.5	23016.2	30365.6	21996.8	22725.9	20419.7	17894.4	68053.7	16416.1	24765.4
A0A7M7FXL2	17917.9	14445.7	13899.4	16434.4	12549.2	14902.5	17078.5	16173.1	17465.4	13304.6	15909.9	11626.5	15419.4	12311	14251.7	20856	18062	13721.7	15922.5	9887.6	14384.6	17173.9	12938.6	14149.6	10763.2	17920.1	17473.7	15067.6	11564.1	15484.8	13217.9	11883.1	14598.2	15378.3	10560	15763.5	16862.7	13574.1	12999.8	14660.5	19732.2	16991.1	16571.5	14265.8	14780.4	14644.8	19660	17979	17538.6	15889.9	14892.1	14796.3	14169.1	11362.5	16462.8	14461.6	9379.29	19327.6	14490.6	13033.7	12923.9	15111.5	14943.3	15916.8	12478	15931.4	16114.7	18241	11881.1	10343.3	12226.7	12557	14379.4	16328.1	11450.4	11097.3	11221.6	15042.5	11598.8	13074.5	17012.8	11492	18524.5	20018.8	11558.2	19802.2	14728.6	45768.2	9389.85	12199.6
A0A7M7FXM6		173.216	201.368	497.001		419.246		198.381	85.6786		265.002				259.559						184.358					238.897					118.182	283.638	121.977	371.133		277.048	328.806		356.385						221.941			310.393						168.876		369.327			215.723		110.436	179.784					210.091					151.915	411.791						147.652
A0A7M7FXM9	2431.87		2482.85	2297.95	1429.23	1228.87			1242.92	1368.36	2222.25	1255.82				1123.66			1664.25	1283.59	2477.09	1800.68			1536.37			1574.78		947.974			1613.84	2497.63	1426.69	1877.9	1304.84	1080.44	1948.91		2198.17	940.957	2884.07	1539.95	2905.8	1909.72	1385.37	2243.87	1628.12	3067.47	2093.99		3661.75	1239.58	2153.68	1460.09		701.881	1532.81	2347.42	2695.76	1721.05	1145.31			1608.97	2177.15					1738.82	2603.2	1595.46		1541.28	1227.88	2996.37	3198.1	1972.6	1275.71		763.389	3277.86	1117.01		2227.81		543.967
A0A7M7FXP8	220.783		73.7947	254.541	321.167	218.647			237.79		43.6996			276.554	189.02			477.977	207.782	483.684	236.213	96.6061				304.743					162.386	343.512				189.236	390.145	178.545	127.053		317.206	77.5695			241.382	133.436					225.684									345.59					60.297						345.832		187.013		201.092											2943.14			132.579	237.462
A0A7M7FXR6	1901.88	1574.63	1228.57	2283.43	1578.19	2196	2012.68	2127.06	2598.14	1449.26	1422.93	1853.93	1066.03	1289.41	1859.31	2016.42	1475.93	1223.37	1929.94	1518.76	2440.02	1362.33	1677.11	988.641	1452.25	1759.27	1803.44	1952.41	1819.5	1734.22	1143.53	1532.99	2102.34	2427.16	1768.53	2033.17	1578.2	936.533	2190.98	1641.52	1866.49	1821.14	2506.96	1000.38	1995.13	2298.62	2394.28	2251.94	799.617	811.949	912.78	1896.9	2034.97	1411.37		1625.29	1339.59	1719.34	1680.58	1085.64	2846.5	2515.43	1903.59	1163.54	1375.34	2789.52	1301.62	1200.31	1298.61	979.367	1559.95	1460.01	1567.54	1805.74	1934.68	1376.76	1184.52	2137.88	1298.22	814.658	1414.89	1332.44	1891.12	1656.61	1409.12	10940.8	1639.91	1687.76	1677.09	1941.34
A0A7M7FXS5			726.217	1030.7					626.814	1315.81	847.524			489.478	574.532		824.773		634.507		798.975	808.125	490.845		680.81			628.369			647.323	395.82		450.349			963.735		1206.14	543.911	587.339			614.334															778.963	531.288									602.466	321.973	535.928	1140.73	797.893							1386.99		501.853	686.303	623.072				1752.17
A0A7M7FXS7	1304	998.514	733.398	1201.21	1205.45	938.932	915.731	996.011	614.418	984.534	1140.92	916.237	1409.83	993.551	795.876	1014.55	2058.91	1376.69	920.336	811.115	982.684	1129.85	907.187	1085.5	1048.57	1178.44	947.604	1313.78	1301.22	1103.17	1023.12	1037.13	1128.76	1112.42	744.351	1011.59	1107.47	1028.54	950.838	1125.5	1171.82	1132.82	1376.38	922.84	833.775	1259.62	824.425	1256.46	967.671	1010.99	1171.31	1137.09	1259.64	1198.63	1457.94	816.743	640.697	1340.41	872.59	1041.43	961.306	1046.79	1100.86	803.977	1285.98	2506.91	1394.59	1148.72	1191.3	842.971	1005.81	1100.54	789.216	1043.7	930.097	1091.72	1142.1	736.259	875.332	938.566	1096.84	949.84	1368.16	1268.19	1406.36	2391.15	710.105	1798.36	1175.26	1216.02
A0A7M7FXT6		2346.43	2101.47	2692.88		1950.08	1628.79		2058.69	1359.39			1740.78	1755.21	1610.05		1080.13		1856.74	1365.97	1059.41	2346.64	1928.96	1716.18	2724.7	1548.66		2316.8	2648.21	1075.87	1600.09	1700.69	1841.88	2725.35	1928.53	2159.81	1898.19	1396.59	2587.5	1732.2	2054.19	1845.4		3562.5	1915.18	2190.12	1370.06	2252.6		3506.27	2511.52	2937.92	2917.63	3697.92	4430.68	3286.67		2423.02	2406.64	2203.37	2896.26	2149.12			1698.88	2193.92	2532.99		2498.13	2001.82	1733.87	2026.3	3024.89	2378.81	2060.93	1536.77	1717.64	1995.17	1265.28	3158.34	1694.08	1760.63	2097.37	1963.65	3062.22		2170.44	1061.38	2591.97	2066.27
A0A7M7FXU8			327.262	294.784	480.418			514.361			486.705	216.821		324.756	839.284				307.327		679.702					359.092					481.597	320.092		314.574		369.606					417.762		397.665								360.607				550.656											134.75	288.203					314.519	265.711							411.947					458.678		536.127		373.759
A0A7M7FXV7	1889.36	1550.07	1615.9	1520.82	1048.76	1800.68	1872.06	1135.46	1514.29		1938.58	711.987		2354.47	1702.24	768.466	2082.67	968.44	1358.92		1527.76	1781.44	937.201	1132.86	1118.31	1845.26	1197.45	1873.06	412.733		966.975	1625.73	2012.57	2177.09	1025.33	1860.75	1343.5	1004.86	1996.84	934.768	2213.17	1254.06	2004.6	2067.75	1595.57	2172.55	1221.15	1780.01	951.441	2004.18	1242.32	1964.13	2137.67	1897.99	2917.95	2317.75		1143.5	1306.04	1076.11	1980.36	1758.42		1111.8	1299.74	1696.57	2365.2	1086.83	1014.47	1198.22	1132.88	1801.99	1813.9	2249.47			1058.07	1487.92	865.479	1842.47	685.357		2022.65	1364.92			1617.05		1997.19	668.072
A0A7M7FXW2	8452.27	9368.31	10241.4	11245.2	8659.07	10039.5	9762.85	8779.9	11819.9	9031.99	10571.6	6529.93	6085.72	11126.8	9628.09	5049.32	7486.41	8887.53	10491	10037.6	9816.44	10715.4	10303.1	8057.48	9912.95	9106.32	6679.06	9436.89	9645.01	5089.12	9681.53	9911.24	8995.3	9043.6	12180	9103.12	9937.14	7175.16	11255.8	9084.53	8633.59	10123.3	9447.42	10205.9	9871.92	9212.59	7216.24	10134	5555.46	9079.36	11054.8	8753.33	8911.11	10913.1	9291.85	9691.77	9288.45	10337.8	11182.1	12999.2	11835.4	9452.49	6340.85	7479.41	10570	9266.06	8633.55	6336.43	8576.25	7096.96	11364	9939.95	9635.75	9271.64	11981	8762.65	9994.29	9862.36	12014.9	11331.1	7852.11	10101.8	8359.08	9253.68	9030.57	11201.7	10626.8	6662.84	11355.9	10233.7
A0A7M7FXX6	86799.5	127425	80383.9	89837.7	132435	93025.5	88395.1	99849.2	100950	145435	64078.4	153041	108472	103862	71047.5	183415	367704	125500	79061.4	144398	76896.5	65515.8	108051	98062.1	93241.7	171117	191423	122462	70401.9	160868	128952	74909.6	68309.6	71511.9	112462	67725.8	76752.7	136190	64140.5	103949	64647.3	84359.3	47320	60445.5	75135.6	115029	56194.2	83182.7	152919	62372.5	81825.4	146687	112106	106156	57150	89947.9	163335	82530.9	64749.4	121821	91596.7	108009	166013	156012	119461	165225	78638.2	151325	129666	140221	104304	89856.8	66893.8	173637	145593	94940.3	85367.1	79149.8	92945.1	81694.2	118614	124186	164672	117883	123503	201386	74751.1	469042	94359.5	130272
A0A7M7FXY1		449.251			936.168		1241.01	610.606	971.117		667.466	697.63	427.056	1399.63	634.275	608.843		584.362	1050.07	1025.38	293.128		1142.79	555.433	1325.94	695.892	752.604	767.154	777.686	553.504	882.857	928.347	489.109	826.383	873.503	855.274	718.761	1024.94	751.175	856.035	493.978	534.781		737.748	1221.07	875.92		1195.04		816.763	911.713	747.435	1085.8	608.624	494.845	431.472	347.715	692.983	925.278	968.638	1124.6	842.607	352.913		1445.59		731.151	244.189	556.999	481.745	1454.92	1333.4	952.437	836.577	904.749	1002.94	741.295	765.995	1231.23	724.434	339.281	1170.29	845.336	346.792	1164.33	174.9	1013.35			1019.86
A0A7M7FXY2	24510.4	29670.4	36004.9	29001.6	37047.7	23220.7	34363.1	34154.9	41416.7	30083	20530.6	28007.7	44858.8	31743.2	23852.9	44652.8	42991.1	40095.5	34601.1	40389.2	19370.4	20987.4	44877.6	22058.6	39499.5	28823.9	46670.9	44844.4	26101.6	38325.4	37811.6	28691.4	36200.3	26076.5	42881.1	36523.3	32406.7	42325.8	36073.4	44364.6	38940.3	38183.1	27519	32403.7	29512.6	38655.6	44359.6	46074.1	49900.7	35834.4	49911.2	41816.1	37204.4	39051.2	21308.6	44386	51091.4	46277.6	29440	32673.7	35672	41057	51785.3	52249.2	44518.6	42699.7	24156.9	41095.3	26918.9	37125.7	34268.8	37083.9	46637.8	35556.5	52501.6	42115.5	43984.9	36524.2	43759.7	31823.5	37503	44481.5	41622.5	53527.7	45794.7	56008.8	44375.2	74438.7	26099.1	49696.9
A0A7M7FXY4	13250.2	15241.6	11136.5	13384.2	16016.2	12877.1	12538	12040.1	12355.9	15612.2	11997.9	15793	20052	14440.5	14165.9	17307.2	14536.8	15654.9	12268.1	14193.9	11937.9	13490.8	14092	15429.9	13500.5	16262.8	17792.7	13110.1	14940.9	18677.9	14442.3	13162.7	14787.8	11287.8	11631.8	11069.9	11903	18433.6	12017.3	16085.7	12356.5	13821	9327.95	13640.7	12953.6	14331.2	20929.7	13948	7419.15	10614.5	16019.9	9095.18	15326.1	10635.7	12957.9	9681.07	12111	15266.3	12737.3	13552.2	13058.2	13964.2	13106.4	16157.7	13518.9	14559.9	8866.89	14669	15825.1	12312	11649.6	10676.7	13898.5	14436.4	15511.5	9151.17	11337.4	11047.5	13463.9	9841.33	9957.01	11518.6	14246.6	9473.51	9904.12	15887.6	12648.8	12511.7	12370.3	16860.9
A0A7M7FY12	3362.86	2766.73	3355.52	3180.01	3262.27	3238.75	2703.57	3290.05	2897.59	4019.59	3129.75	3806.44	3982.93	3635.77	3630.12	4535.89	7971.78	3101.58	2839.97	2218.41	3095.89	3476.33	3719.48	3067.44	2952.78	3105.61	3699.22	3025.85	3195.4	4162.39	3364.16	2911.72	3558.31	3884.86	2779.85	3485.28	3407.13	3712.3	2744.21	3777.6	3729.54	3480.48	3731.02	3389.09	3115.67	3261.82	3482.85	2825.39	3848.36	3116.35	2878.93	3673.93	3059.31	3598.08	3228.68	3422.31	3060.3	3181.42	2842.91	3034.19	2889.89	3416.93	3937.17	3968.54	2906.46	3082.93	3644.26	3516.83	3367.8	3579.73	2375.03	2725.93	2609.65	3758.29	2916.36	2797	2989.48	3030.11	2544.41	3419.54	3866.38	2820.39	3918.86	3195.61	3068.01	2550.79	3234.48	3477.71	3040.86	2817.25
A0A7M7FY19	4905.1	5383.15	5938.07	4525.01	6009.45	3556.47	4916.91	5511.81	4479.83	5613.72	4603.4	6864.59	4301.4	4766.14	5178.68	3934.9	3761.15	5810.15	5607.5	4706.94	4930.41	3978.61	5420.24	4309.47	4931.54	4431.97	4297.67	5157.2	6092.34	6484.75	6148.97	5125.68	4886.35	5138.12	5145.6	4447.64	4577.94	5541.38	6120.72	4984.54	4901.77	4619.38	5294.08	4319.43	4553.38	5629.8	4682.96	4906.02	4878.39	3595.3	6038.54	5307.42	5779.64	4231.24	3275.2	4228	4842.35	5630.86	5733.96	5608.8	4487.14	5074.93	4636.36	4790.88	5587.03	4083.21	4293.65	3941.67	5406.04	5507.95	4374.18	4882.61	5349.62	4835.34	4900.8	4701.73	4667.46	5165.72	4720.4	3852.6	5012.41	6184.06	5256.03	4401.76	4907.65	20468	5837.78	2783.87	3864.27	6525.39
A0A7M7FY20	1727.04	1725.2	2163.76	2112.63	3034.78	1608.62	2144.52	2709.81	2125.46	3001.88	2179.14	2750.64	2358.3	2353.15	1809.5	2478.9	4073.42	2793.94	2402.38	2044.56	2291.04	2627.33	2761.47	2579.83	1753.3	2740.57	2574.04	2265.54	2219.05	1821.99	2695.58	2391.83	3958.04	1678.18	2170.46	1907.28	2430.19	2886.55	1779.99	1887.33	2375.96	2120.19	2416.65	1974	2266.95	2631.35	2525.89	2869.55	2722.27	2394.42	2383.79	2400.13	2067.21	1952.51	1504.25	1667.12	2846.13	3102.31	2213.64	2628.85	1769.63	2569.73	3737.94	2541.81	2608.56	2316.42	2402.63	2443.41	2571.24	3048.79	2593.42	2160.32	2479.83	2019.08	2260.24	2749.68	2251.99	2099.71	2707.88	3357.91	2229.97	2649.55	2397.51	2127.86	2644.48	1507.63	2395.56	4734.49	2210.81	2907.56
A0A7M7FY26	273.631	342.653		555.625			565.269	497.938	331.837	716.199	598.938				608.659				384.527		813.857												457.232
A0A7M7FY29	1484.63	1850.49	1723.73	821.004	2167.19	895.985	1449.86	1689.8	1929.11	1880.09	1396.25	2288.43		1614.64	1431.09		2049.08	1618.91	1061.87	2036.22	1839.83		1549.4	1709.28	1248.1	1518.74	1271.11	1780.15	1876.23		1729.48	1901.26	1745.8	1842.45	2200.96	1765.61	1334.57	1154.46	1216.31	1510.44	797.98	1198.27	603.61		1759.9	2105.12		1384.46			2096.56		2265.62				969.034	1625.22	1273.49			1864.88			2535.27					1770.12	1482.46		1109.51		2041.55	1558.45	1661.21	1733.75	1648.04			1946.19	1519.24	1505.51	1985.63	2222.77				2040.61
A0A7M7FY53	5128.56	3988.66	4745.54	4159.53	3340.61	7079.36	4014.48	4885.05	2851.97	2785.45	7731.25	3426		4326.87	8844.31		4780.97	3619.64	4883.76	3717.96	6674.55	7765.6	3869.13	5260.95	5561.22	3668.98		5011.9	5083.95		4517.71	3928.4	5171.93	7937.16	6383.11	5179.55	9511.8		5643.78		6802.03	5149.41	8106.1	8872.13	5560.33	4507.39	4912.15	3786.11		4546.99	5689.78	4941.8	3926.66	5120.89	6650.73	5757.46	2718.22	4982.88	4566.94	5571.01	5623.62	4312.26	2047.73		4272.79	4721.58	6007.53	3054.52	3794.94	2071.75	5196.12	4357.35	4073.32	4091.89	4046.35	4679.83	4229.58	4001.16	4298.94	7916.83	1987.34	4355.31	2862.83	4089.24	4072.98		3871.09		6334.46	3668.76
A0A7M7FY63	1007.75	844.133	1351.47	703.715	893.149	609.57	735.534	883.383	662.438	569.624	846.604	1554.62	1599.58	881.975	606.314	1244.57	1897.8	780.93	753.115	587.332	745.664	849.624	826.29	670.074	1146.12	953.664	1523.11	875.287	742.894	829.466	876.169	414.625	683.209	617.631	872.727	872.437	846.898	1078.61	770.632	990.688	821.61	762.807	699.311	859.625	1037.89	919.024	1362.12	1003.5	2093.1	676.222	625.827		1074.7	1132.73	1412.36	718.254	1140.27	836.944	911.895	849.4	884.817	1036.73	1207.68	1217.26	1039.37	804.26	756.545	1589	674.477	703.237	768.945	989.809	856.127	953.711	1065.13	379.625	783.97	546.147	889.254	697.008	659.006	425.886	1320.25	748.78	923.43	2374.81	816.331		733.667	1010.75
A0A7M7FY69																					1423.32													2302.35		1572.57					1753.92									2388.6		1648.99	2370.06	2098.86	2732.17	1943.06			1872.98	1221.35													1511.08
A0A7M7FY77	4610.98	3781.83	4285.84	3406.36	4662.53	3483.1	4098	5203.93	4389.14	5020.41	4262.69	5231.96	4457.83	4847.99	3550.22	5212.63	6372.59	4621.87	3844.14	3106.69	4281.48	4836.69	4665.24	3887.64	4083	3769.14	5033.37	3979.04	4535.66	4571.75	5115.52	3738.15	3933.08	4395.06	4097.95	3765.13	4392.79	5795.52	4616.65	4212.57	4011.5	3934.62	4408.67	4059.66	4588.51	4089.42	4723.96	4180.98	4566.62	4554.94	4327.99	3446.02	4222.14	2932.13	4318.62	3694.92	4460.07	6726.54	3018.81	3528.36	4223.11	4310.7	4376.09	4764.38	4955.73	3936.04	3659.05	5295.46	4922.43	4726.29	4119.99	4250.42	4143.81	4093.65	4154.74	3669.54	4430.48	4722.06	2883.45	4033.78	4628.66	3873.41	4458.07	4458.71	4219.2	8981.71	3830.14	4531.84	3174.18	3743.45
A0A7M7FY84	35704.2	41327	38919.4	34123.2	50857.6	35130.7	36062.3	57305.5	43564.1	50590.1	34817.5	62301	52933.1	39780.9	35635.2	73120.4	65663	51476	42435.2	35929.4	41285.8	44596.5	51679.7	31475	30160.9	56017.4	65275.7	39486.7	43198.8	56389.8	49188.6	38526.8	36406.3	37999.9	39825.8	42493.1	43202.6	44827.6	36455.4	41318.4	41483.8	37107	37636.1	35791.7	38300.9	42104.9	48852.9	47008.9	50962	35482	44330.3	35010	37592.5	32651.9	35056.1	29552.3	28935.2	50972.3	40373	36505.7	42359	46151.8	53414	57386.4	50515.4	45948.5	32423.6	61230.3	41717.5	54231.9	37573.7	35112.1	45845.8	53689.1	40624.4	38682.6	34679.2	42246.3	30082.6	27976	29624.4	35111.9	57809.9	41655.2	37196.4	71078.5	35340.7	22302.5	32033.1	39557.8
A0A7M7FYB5	7297.73	8053.08	5107.09	3939.86	8680.29	5838.44	7023.1	5333.53	5570.3	6895.53	4236.63	7601.59	10778.5	9179.47	6106.31	10648.2	8309.8	5159.83	7264.91	6861	5276.59	3484.78	6525.17	9834.87	4668.31	7627.84	10349.4	9937.28	6401.58	11768.9	7873.9	8014.46	7129.31	4785.36	5262.43	6751.29	5347.26	13905.7	5461.59	5331.81	4801.43	7495.76	2207.4	5229.12	6654.12	10677.6	14075.5	7063.44	11613.1	4496.28	6028.73	9449.87	7221.4	8533.39	4854.1	7728.92	10975.3	5989.23	4314.55	5355.52	8845.4	8041.02	13850.6	13769.2	9612.22	8463.61	5418.19	12066.5	8485.34	10745.7	6301.38	5540.05	7387.27	9009.83	11754.7	9012.15	8316.11	6481.54	6926.47	5109.5	8738.98	8634.15	9877.92	8640.58	9667.71	18242.9	4584.12	19673.7	5435.06	10475.8
A0A7M7FYC5	4361.02	2285.02	6179.76	4119.38	1876.05	3818.26	5115.78	2780.05	3554.21	1440.03	3167.71	2090.83	1940.67	1572.16	3705.7			2505.79	3566.79	1450.94	3058.27	3964.73	2073.62	2130.93	2770.83	1429.19		1681.68	3327		2611.5	3148.5	3296.46	3124.63	2484.46	4093.78	3605.51		4393.7		3680.21	3481.85	3663.91	3771.7	4625.29	2835.95	1221	3508.71		3020.59	1791.82	2114.53	2771.41	1602.18	2847.91	3321.64		4102.54	3044.81	1828.57	2675.01	3508.8			2399.06	2135.22	3730.49		2190.07	1426.65	3487.15	3595.96	3281.73	1126.6	2493.52	2276.26	1920.1	3045.29	2800.17	4855.86	1894.34	3335.67	2166.68	3536.02	1759	3893.47	3588.83		4200.35
A0A7M7FYD6	2691.3	1165.42	1830.74	3420.79	2297.69		1692.6		3332.47	1895.35	2232.23	2433.54	2322.07		2162.93	1752.81	3117.37		1245.25	2236.87		1298.68	1441.88		1838.14	1847.62		1575.27			1987.63	1030.25	2475.77			1609.87	1679.78		2017.23	1311.73	2532.83	1497.62	6683.1	1294.32		1565.4			2751.81		2439	2293.2			3757.2		1795.46	1949.85		1461.75		1059.45		1874.78	3695.19		1548.67	2134.78		1989.82	2170.17		2309.26			960.304		2340.71	1103.93		1293.87	1350.77	775.145			2859.4	1715.46	8045.48	1383.99	1426.29
A0A7M7FYD8				332.352	897.697				876.395										1398.37		1255.01					1185.69		1299.83			1529.35	1200.18		79.1423					1261.81						1208.37	1435.13		996.703			1300.22		1057.77			712.999	950.724		908.864			1143.73			715.689							1087.25	1183.17	918.419				970.271					898.086	916.606
A0A7M7FYE4	886.42		1002.33	748.696	1058.29	530.101	1076.51	796.684	920.199	712.653	1011.25	1204.84	1297.21	1119.68	686.507	2290.33	1844.97	1288.6	954.961	1156.69	1735.22		665.471		2273.02		2993.49		694.853		1070.42				440.244		1163.34		1873.91	1275.39	681.758							2517.98	1612.84		1393.35		387.987	1702.02			806.731	1363.28	1011.95	1970.34		603.747	516.428	1854.9	970.513			984.182		697.933	381.956	1142.76	1018.1		559.13	431.271	628.217	737.873				540.775		442.511	587.84	7784.95	1624.51	1363.71		2119.4
A0A7M7FYF7	2199.64	1270.55	2375.37	2336.68	1615.77	1824.1	2092.63	1678.08	3031.99	1501.03	1826.91	1711.22	695.319	1439.23	1749.01	822.467		1525.97	2135.31	1028.81	2196.01	1987.28	1156.78	1396.86	1968.57	1239.54	1107.04	1586.56	1388.45	1064.76	1920.08	1340.06	1716.51	2210.33	2034.82	2184.4	2082.79	1276.02	2392.14	1070.08	2361.67	1923.23	2433.01	2168.23	2340.62	1513.23	1180.83	1985.47		2380.74	1546.51	1627.01	1482.27	1512.16	2621.2	2052.93	1169.56	1318.46	2204.15	2026.81	1377.46	1900.67		767.179	1670.96	1347.8	2031.66		1274.42	1431.49	1613.51	1922.3	1774.29	904.565	1572.55	1675.2	1954.28	2459.04	1278.85	2230.73	1569.75	2137.23	856.467	1449.14	1764.17	2682.68	2237.05		1784.05	1219.97
A0A7M7FYF8	810.909	910.603	1341.28	1737.64	1208.56	319.389	581.518	1194.38	1592.01	1317.57	514.21	1590.34	1389.36	1489.07	840.361	1669.72	1657.88	1092.71	916.258	757.571	396.952	340.782	926.629	822.097	795.225	797.409	950.321	882.106	1163.52	1030.75	888.494	691.695	796.036	950.418	555.924	932.109	1226.79		1413.57	956.023	1006.87	991.902	849.321	756	637.507	977.117	1034.01	1148.49	1429.88	566.196	1087.66	1214.51	1051.59	587.512	596.814		740.891	929.211	1545.16	1302.22	1308.71	1221.49	918.408	1105.22	972.2	625.196	729.393	790.851	899.83	1864.01	568.202	1024.02	1245.87	564.239	851.117	1419.77	1067.4	852.306	1097.42	1051.47	1460.13	1011.58	718.472	885.47	811.663	2475.73	763.557	421.11	793.552	1974.42
A0A7M7FYG3		719.571		619.76	646.871	627.026	950.436	732.341	635.332		508.535	1018.99		517.137	714.419				926.548	1092.21	640.834		933.554			748.896					1545.4	1317.95				374.12	942.661		829.043	682.981	846.251				1016.35			722.958			1001.98		861.943	464.923			557.744	1012.4	808.794	640.105	441.074	801.318	477.239	591.031	867.155	770.162	580.114	519.573	776.833	590.577	1021.69	581.185	920.847	794.791	465.228	788.881	661.027	957.779	596.437		701.492	945.375	977.207						707.078	735.988
A0A7M7FYG7	753.047		740.326	1140.07		800.956	560.025	822.638	1366.78		859.206	397.928		1127.96	412.213			625.865	1145.15		1031.35		1002.98		991.305	277.3		752.499	1462.03		800.027	615.869	1150.41	921.445	984.634	895.385	966.792		1130.97	642.535	972.177	422.595	698.157	685.917	1427.59	497.737		801.134			583.185		1294.48	977.176		757.676	517.199	865.209	781.681	1096.72	1631.87	547.991			665.406	1155.03	1050.6		1817.9	446.552		1226.33	1218.29	546.635	384.204	925.783	1384.19	987.122	1046.59					1555.93			1230.57			564.144
A0A7M7FYH1	20750.6	27559	19445.6	28852.4	119886	19033.8	18450.7	138213	36457.2	101436	19869.9	108332	75343.6	96672.5	18835.7	113879	87748	127581	30174.6	95456.9	17310	15496.1	134552	66007.3	81346.9	23451	95633.9	19530.5	80056	75449.6	111112	24409	28964.1	17562.9	86282.8	19035.1	94564.6	75045.3	23262.1	91035.4	19331.7	80305.8	17395.2	19768.7	27803.2	21740.2	123837	22953.8	64731.6	12297.8	105788	20677.3	24681.8	23280.9	10523.1	18496	93122.4	145724	21088.1	81880.3	29470.5	24139.2	88275.4	107326	113005	21094.3	14315.2	89001.1	102720	113481	101311	21315.1	23224.7	25748.5	109758	82898.6	90026.8	28251.8	87815.5	16629.6	74245.2	79406.2	21994.5	26195.4	74706.7	93170.2	35404	30573.4	18306.9	111378
A0A7M7FYH2	933.398	1240.87	806.69	1232.64	1653.71	1236.87	1266.56	1844.82	1046.99	1745.47	986.421	2469.41	759.304	1911.26	998.769	1725.79	1942.72	1742.4	1434.03	2069.7	1767.22	626.142	2048.85	1709.02	1521.74	2860.53	1622.97	1649.59	1240.87	2259.4	1348.1	1635.73	1294.84	1304.71	1203.62	1513.67	1604.63	1068.91	1675.44	1708.64	1910.37	1490.79	1772.23	966.465	1105.1	2000	1172.92	1610.17	702.406	734.154	1718.13	1507.33	2247.71	2160.6	1439.7	1725.5	3227.78	2337.16	1725.2	1671.33	1745.53	1833.44	1998.65	1771.56	2105.9	2316.19	1120.34	1329.69	2183.92	2112.95	1507.21	1502.71	2209.51	2656.75	1544.81	2001.21	1697.61	1517.07	1901.8	1819.82	2546.91	1242.86	2053.25	2088.03	2004.09		1935.81	3772.82	1561.71	2023.15
A0A7M7FYH3	809.464	1091.36	1775.42	1202.7	782.795	1034.85		1326.07	924.146	1381.76	914.674	1074.02	598.138	1371.22	633.724	555.187	676.353	953.161	905.935	987.936	507.265		1291.24	964.771	1236.49	467.46	573.782			1007.2	1315.67	634.643		1435.67	1143.28	707.265	625.433	1102.97	1147.71		792.441		1280.68	827.331		1349.15		1779.64	1158.2		1058.25		1154.22	555.184	974.392	1063.86	1136.82	1486.52	1141.95	998.295	956.95	1013.17	673.821	868.627	1320.93	1284.99	1100.96	873.758	1111.92	617.548	1238.72		1099.56	639.234	763.753	604.6	1137.74	1017.85	746.956	1103.9		558.838	819.277	728.652	1333.92	354.577	1155.52		1294.96	775.569
A0A7M7FYH4	7199.64	6878.74	8994.78	14461.5	13223.2	11551.2	9118.05	11360.5	12412.5	9171.34	14103	7475.81	9432.73	13128.6	13566.3	5888.33	7162.4	10350.7	10959.8	10846.2	9128.62	5737.92	7170.33	11596.9	12387.4	7645.5	8921.92	13861.7	14267.3	11108	9910.8	13836.6	14150.1	9443.62	15050.4	13604.2	11396	12597.7	10849.9	10852.8	13889.2	11925.6	11418.7	10382.5	12125.4	15653.7	13083.9	9512.9	9483.89	10791.3	11083.6	12085.1	8629.81	11325.7	9182.28	12455.6	9812.59	8984.32	6236.25	11345.3	19655.4	11545.5	8136.45	10113.7	11889.5	12973.1	9831.22	7269.1	10196	10184.1	9374.22	9916.41	13578.1	7990.81	19546.6	13734.2	10651.6	14711	13552.9	10963.9	12564.3	10403.2	9349.64	11754.1	15314.6	22332.3	9974.75	3961.28	10289.1	10371.7
A0A7M7FYJ0	2214.09	12436.7	10798.9	12648.5	23020	4039.7	3624.41	22269.3	14288.6	17009.5	3013.12	37411.5	6976.7	22218.8	6140.06	14585.6	35045.3	14092.7	6948.86	18336.8	1494.84		26304.6		5014.15	15170.8	16290.6	3799.45	14527.4	6861.21	21011.1	9789.6	4994.11	4929.3	8536.99	2351.34	12393.8	2692.83	14467.7	9618.62	2756.67	3612.06	5113.77	3027.61	4449.87	7086.99	9809.63	20192.6	3191.96	2876.97	22159.5	3890.4	22438.2	7897.23		4684.14	19501.3	20408.6	14511.3	10123.2	6912.06	22873.9	11223	9759.19	28375.5	6352.98	4002.75	18314.8	11020.7	27212.7	11159.5	6192.72	10852.8	12617.8	12127.6	8873.5	13628.6	5710.7	13842.5		7215.78	9382.35	11105.8	8188.41	10966.8	7313.59	9750.63	2288.14	2970.94	12625.5
A0A7M7FYJ8	3882.83	7485.55	10655.4	11366.5	15791.3	3036.59	3097.57	10597.1	12272.7	14675.6	3704.36	16595.9	6783.97	17333.8	6181.24	8921.15	22752.7	12085.3	13415.9	12475.6	3613.6	3419.28	17320.5		7674.11	6632.27	7895.08	5706.33	11430.3	4276.21	17063	3626.14	3316.96	3293.68	7019.93	3910.16	14473.2	2657.21	12377.5	5849.06	4722.95	5164.48	3451.71	2268.19	3453.47	4355.64	4333.35	12092.4	2449.66	1539.39	12186.4	4518.69	8545.44	3154.85	5440.8	2701.48	10104.7	13695.5	12081.1	9829.95	4167.98	10276.4	2601.47	7150.31	14023.2	6250.82	4420.09	5557	7053.61	14257.1	9947.12	11107.2	11569.1	5525.73	9684.17	10140.7	12738.9	9287.61	10757.7	3572.57	2904.59	11790.2	6466.86	8613.39	10587.3	18495.8	12815.3	9398.47	3438.11	13617
A0A7M7FYK5	3787.13	2868.02	5945.3	5051.65	5505.57	2148.35	3151.17	4617.3	6474.43	9072.56	3806.35	8709.47	3457.56	6327.85	3074.14	3427.95	6574.84	9143.2	5224.64	5066.18	3290.46	3243.36	4708.76	4551.52	9630.13	3093.68	3321.27	4674.7	7276.22	3103.01	6736.45	3770.39	6166.83	3943.55	8991.68	4434.76	5613.76	3655.9	6335.42	4553.03	4154.17	3714.53	3410.35	3702.98	4506.3	4710.96	4306.99	7427.92	3691.36	4216.59	6614.23	5302.38	8188.01	6103.62	5000.94	4364.71	8065.35	7400.17	8222.34	8115.3	5927.83	5895.81	3814.14	4452.14	6472.98	5882.56	4132.46	2833.58	5652.94	7682.39	6024.69	9001.91	8744.76	4836.68	5995.05	6928.12	9098.99	8429.24	5483.45	5192.6	4657.13	9904.65	4826.77	6834.57	8795.26	1275.01	11207.7	3872.41	4486.49	7580.54
A0A7M7FYK6	10284.1	12345.9	6839.26	7293.33	5205.55	11017.1	10034.9	5152.69	12955.8	6321.49	10385.1	3848.07	1532.96	6048.56	14231.8	1257	3186.34	4686.84	6766.28	4753.71	11186	12164.3	5185.01	7063.57	6927.93	4610.58	2212.48	9908.94	6393.47	1162.52	4477.95	6645.58	4550.55	9492.77	5506.91	10762.4	5454.9	3288.16	13912.3	3484.79	10890	7634.68	10689.4	11331.3	7986.36	6226.54	2774.4	12495.6	2515.6	13202	8118.58	8988.65	10293.1	13996.5	13872.7	12175.4	4402.69	5350.3	8261.18	6995.21	7713.36	6494.42		2022.18	8111.36	5190.38	7686.82	809.467	6830.44	4155.12	8827.65	7467.04	7742.4	8452.28	8397.25	7307.73	7481.9	13601.5	9491.68	4607.04	4810.24	6969.75	4570.89	6843.25	7453.04	7475.31	11229.3		5410.08	8650.64
A0A7M7FYK7	2253.33	2814.24	2325.32	2947.92	1871.9	3296.9	3621.13	2712.4	3500.36	924.494	3498.52	1915.54	1836.75	3100.44	2993.19	887.147	2912.73	2551.12	2549.69	1317.34	3157.55	792.006	2023.48	2190.16	1651.07	2319.79	997.5	2137.52	3083.84	965.258	2393.54	4028.91	3252.49	2383.49	2972.02	2863.43	2079.83	448.451	4240.34	2003.79	3532.1	2447.59	2810.22	1071.07	3201.59	2304.6	1940.01	3451.72		555.375	2477.34	1467.27	2978.28	3819.83		4526	1899.58	2634.96	4458.67	3308.88	1747.96	3783.82		1462.77	2677.64	3125.84	2050.87		3231.53	2218.33	3075.82	4354.42	4192.33	2627.58	2317.5	2291.27	2143.75	3579.37	3040.17		1176.95	3308.92	2793.09	1932.81	2034.59		2461.12		4002.67	2442.93
A0A7M7FYK8	5486.11	4602.22	6267.99	6319.8	3552.09	5825.39	5846.92	4656.04	6166.04	4478.08	5559.39	3494.48	2103.27	5064.61	5408.81	3224.6	2857.97	4061.83	6421.08	3072.99	5390.68	5402.79	4415.04	4969.97	5874.27	4542.25	5520.66	6061.16	5778.47	2101.4	4123.36	5759.42	6135.22	6311.22	5597.56	6280.3	5232.25	2913.18	5785.23	3852.42	5945.52	6148.35	5603.29	5306.81	6853.8	5162.13	1854.01	6524.23	3025.88	5887.72	4579.28	5590.53	4702.13	5518.43	5174.82	5801.38	3191.65	3786.63	5885.66	5229.13	5812.67	5615.93	1410.07	1642.41	3997.13	4628.11	5405.4	1532.55	4578.71	2964.65	5158.91	6769.91	6186.33	4288.29	4599.62	5456.35	4779.64	6391.72	5157.77	5085.16	4955.04	5038.22	4389.02	5230.07	5128.94	3924.06	6226.6	7020.87	5470.95	4919.65
A0A7M7FYK9	1309.72	824.19	1588.79	2078.22	2496.71	1450.27	2047.13	2013.88	2496.72	748.104	1331.94	1919.66	1693.83	2749.86	2604.81	2147.13		1914.49	1835.35	1939.19	1346.7		3665.06		1760.64	2739.05	2600.52	2043.99	3318.83	1936.17	2398.34	2980.38	1886.72	1416.94	2196.02	1348.97	3378.85		2499.09	1844.57	2363.83	2480.63	1159.13		1799.3	3429.77	1738.34	2036.19			3114.02	1349.42	3435.82	2307.58	2066.73	1909.47	1968.49	3508.3	2660.93	1753.07	2511.81	2708.08	1856.78	2630.6	3368.74	3060.55			1942.84	2298.84	3088.02	1968.61	2629.01	2133.14	2858	2228.82	2296.6	2039.46	1944.39			1744.2	2587.49	1337.4	1594.91		1463.23		2400.76	2213.03
A0A7M7FYM5	1334.63	1427.87	950.868	1379.78	1125.18	1499.69	1214.01	1208.86	1318.34	1193.1	781.389	605.317	1469.17	1110.95	1275.12	1403.09	1705.27	1342.34	1387.93	1093.56	1571.77	1390.48	1303.93	1551	1375.77	1349.53	1805.89	1429.45	1001.69	1966.74	1271.33	1801.01	1546.44	1567.74	1131.4	1300.86	1688.41	2404.42	1279.62	2014.82	2465.11	1633.42	2234.13	1700	2043.45	2139.94	2679.62	1160.5	2320.96	2882.17	1879.79	1157.75	1669.51	1299.9	2118.95	1487.79	1333.35	1263.04	1080.38	1351.4	1586.9	1513.86	982.98	1387.62	1258.21	1079.09	2329.99	1656.03	1486.34	1609.13	1294.72	1764.18	1496.94	1905.41	1084.66	1767.11	1949.97	1174.64	1190.77	1531.64	1541.17	1146.35	2284.74	1719.21	1465.55	2457.77	1143.76	2200.45	1318.45	1473.6
A0A7M7FYN2	4090.46	6267.08	6870.87	9436.43	6785.9	5514.12	4336.76	5422.56	6911.33	7348.77	5075.13	6209.79	4610.05	9128.6	4850.98	7079.06	5932.06	7675.51	6353.37	8421.14	3969.14	3013.7	6446.67	5703.17	8235.17	5695.19	7239.14	9229.75	6782.33	5817.23	6261.84	6063.95	3588.03	6154.21	6698.68	6531.04	6937.79	4506.83	7775.83	8057.21	5310.72	6020.6	3332.58	5764.96	4471.79	5135.28	6444.71	7237.34	7853.25	3022.11	6948.38	7674.91	5610.71	4572.94	4959.83	4741.66	6637.29	6605.62	5826.77	6890.83	7573.6	5867.77	3307.34	8477.17	7920.47	5989.82	3382.42	5753.17	2824.43	5259.15	5517.42	7569.75	6802.15	5070.09	6743.46	6234.11	6233.42	6761.38	8016.97	4459.89	4451.66	6502.04	4517.05	6762.09	3579.86	13938.9	7007.45	9853.3	4691.67	7381.78
A0A7M7FYN4	13586.8	4797.98	10890	13539.2	4928.76	10956.4	10348.7	8562.38	13660.9	4969.13	11133.7	4004.57	1400.64	9793.9	10405.3	829.01	4605.98	7997.35	10650.3	5090.99	11973.2	10569.2	6103.05	10576.9	9370.6	5551	2196.59	9572.08	8103.43	3643.48	5993.51	8989.49	14108.4	9475.51	11645.2	10942.6	10466.6	3380.44	13421.1	3918.74	12727.1	11202.1	13190.8	8814.06	12844.5	9261.12	2022.07	12508.3	1600.65	11652	9824.53	9053.57	5257.42	14229.5	7829.64	15033.3	6611.33	7706.56	10291.9	13111.8	12318.2	10286.6	2274.99	1708.85	11536.1	8896.06	12666.7	2916.36	7066.75	3763.29	10876.2	14097.4	13140	3807.4	13276	13352.1	10901.4	14550.8	15230.3	9727.07	5744.13	11338.8	5234.13	13162.3	10219.5	9795.65	13339.3	2958.64	12340.2	8318.57
A0A7M7FYN8	19400.5	30206.7	22672.9	23624.1	28892.1	21195.7	24323.6	11378.7	33464.3	21537.2	12753.9	25901.4	25546	24714	22576.7	23709.2	19017.2	13808.1	18037.9	16008.7	19216.5	21386.8	39157.4	28529.7	12006.2	32861.6	19764.9	23238	21015.3	27113	31648	29571.2	23449.1	22607	26107.6	23590.7	22944.7	27256.1	25247.8	23986	22175.1	24637.9	27467.8	30138.2	26267.3	32925.4	27846.4	30635.7	22686.1	24049.4	34856.5	23120.9	37417.5	28599.4	32870.5	32956.3	10720.6	14434.4	28828.9	11528.5	27422.6	33178.1	29443.9	28047	30641.6	32317.6	19606.6	20824.9	26282.7	30154	9437.91	25033.7	27363.1	28264.2	14888.3	20293.8	25911.9	22904.5	22048.2	29827.8	20276.8	24931.3	29383.4	20921	23633.3	59782.4	24866.9	16071.2	22117.8	13456.3
A0A7M7FYP2	2335.67	2685.16	2177.15	2596.12	4105.23	2441.7	2025.6	3933.64	2621.79	4275.1	1185.31	5473.29	4018.26	3738.65	2111	6014.41	7474.21	3872.16	3304.45	2044.52	2157.55	2705.67	4010.96	2151.97	2307.77	3943.69	5816.88	2728.52	3016.17	5158.91	3722.93	2875.97	2591.64	2325.74	2179.02	2304.71	3038.99	4174.01	2218.58	2574.64	1999.29	2255.49	2234.91	2195.06	2760.91	2807.28	4451.48	2689.62	6771.79	2091.25	2807.94	1891.35	3223.81	2476.73	2147.53	1928.25	3093.01	3050.29	1838.66	1837.01	2560.75	2832.63	4576.94	4540.62	2930.81	3844.78	2280.66	4751.79	3335.04	3963.22	1634.38	2501.64	3028.8	3704.93	2318.41	2499.54	1919.7	2858.49	1069.13	1811.41	2817.76	3207.97	3578.19	2039.12	2754.56		2579.2	6226.97	2165.97	2962.01
A0A7M7FYP8	3421.32	3334.02	4581.8	4647.04	2451.26	3919.84	4453.89	2785.06	5396.28	3036.08	3727.45	2531.57	1542.63	3350.73	4424.03	1799.84	5251.77	2953.29	4514.48	2178.41	3465.05	2740.6	3342.03	3764.2	3793.3	3014.62		3980.82	3967.53	2006.42	3467.89	3971.71	4123.44	4059.53	2679.4	3790.95	3895.83	1434.88	4768.75	2051.32	4279.45	4364.14	4843.28	2723.3	3855.27	3693.3	2442.35	4237.47	2255.35	3397.07	2816.35	4782.51	3055.57	4037.77	4526.66	3677.48	2416.24	3268.24	4058.48	3349.42	4001.6	3501.37	1570.48		4167.72	4016.07	3595.88	2323.18	3248.27	2239.68	3533.03	4362.67	3813.94	4021.67	3727.42	3209.53	3384.19	3824.66	2979.25	3565.3	2599.29	3797.84	2985	4753.61	3890.99	4218.59	5585.87	5146.95	4100.39	3230.57
A0A7M7FYQ2		1706.84	1344.84	2235.13	1194.96			3219.31	1800.85	2338.95	1058.84	1843.89		3234.47	1588.19		439.577			1118.96			1922.95			2484		1196.16	3737.79	506.697	1307.39	2336.96	1416.69				2246.36		3387.98	1984.98		2060.87			1148.02	2119.38		3322.92			1740.93	1186.44	2616.57	2334.68		2548.12	858.066	2886.27	2967.52	959.355	3159.1	2707.69			2208.54	1856.96			2751.91	1332.32	2152.84		2322.2	1967.38	2674.44		3202.42	2998.51				2719.45		2263.59	3161.04		1635.39			1481.33
A0A7M7FYQ3	5687.49	4075.51	3663.33	5913.05	5981.8	4447.9	6289.73	4254.82	26422.6	4373.49	5501.93	5642.99	4919.02	4431.2	4670.46	7075.21	8590.66	3675.93	3581.71	3801.02	7612.67	5784.08	3674.53	4562.35	2700.29	4208.19	4974.06	3720.97	3138.8	4683.66	5156.56	3032.07	4144.6	5351.56	3308.03	5550.69	7115.21	3948.45	5419.68	4898.5	6911.24	6117.31	56506	7286.42	6091.93	2674.51	6928.53	3242.45	6706.05	4415.01	4029.31	9835.73	2635.07	3108.22	6043.97	5799.73	4699.62	4785.32	5598.28	5018.69	4311.88	4541.41	5004.12	6620.72	3827.5	4643.34	5499.71	6475.7	4102.9	6374	3797.45	2760.26	4077.18	4519.53	4966.79	3773.03	5094.49	4398.87	3275.93	5578.87	3605.08	4798.88	4151.01	5070.63	4432.84	7161.13	3869.59	11347.8	4329.49	3709.79
A0A7M7FYQ7	73899.4	191238	112503	125356	270222	97894.6	113549	274883	114167	239852	113389	290680	203154	226345	111528	309659	321602	241123	148921	209613	92704.9	81372.5	256932	149780	137500	189255	345112	139114	220462	206401	290224	162032	127409	90482.8	171191	113498	171020	141409	137854	259364	98089.1	135245	86000.8	124398	131731	187238	297695	182013	346988	192985	296175	149910	289617	184590	116331	162900	363913	353568	225879	165981	171256	266393	380617	284034	245898	203297	112298	315101	272349	319682	177314	161165	217794	295570	216862	214562	221173	166405	154778	128889	160049	242771	229724	180013	215994	186357	166015	186813	122721	196548
A0A7M7FYR1	4682.58	4174.65	2108.72	2787.6	3730.87	3767.23	3851.24	4614.65	4097.45	4896.58	4141	4475.88	3945.76	4497.52	4248.91	3885.22	3355.13	4557.25	4748.56	3296.47	4252	3560.91	4034.23	4137.5	4628.43	4380.5	4356.15	4408.71	4432.65	4462.1	4607.56	4720.11	4381.53	4411.88	3930.37	3969.22	4257.15	4135.49	3541.49	4953.58	4267.19	4117.44	3885.92	3744.76	4118.87	4417.43	5524.79	5109.55	4375.3	4075.89	3941.18	4531.51	5202.04	4125.11	4904.74	3867.89	3506.55	4103.4	3828.87	4117.44	4205.93	4661.4	3599.66	3625.39	4062.09	3315.04	3881.22	2648.75	4473.11	3187.73	3455.64	1479.3	3199.7	4659.08	3746.03	3853.38	3343.12	3138.42	4050.13	2941.77	4143.59	3396.35	3906.39	3586.09	3518.82		3276.81	2290.15	3425.29	2978.46
A0A7M7FYR4	1828.92	2113.29	1356.64	1381.94	2005.39	1373.46	1694.61	2594.5	1241.19	2050.16	1585.69	2150.78	1556.74	1698.36	1632.59	2307.64	2236.75	1392.2	1641.6	1290.75	1711	1164.94	1313.81	1247.56	1439.3	1567.2	2275.97	1072.98	1605.09	1947.71	1465.93	1640.42	1688.6	1751.23	2334.74	1522.77	2020.46	1258.35	1793.1	1699.09	1359.6	2066.34	2076.44	1195.57	1261.17	1815.01	2520.14	2022.91	2056.75	2029.05	1618.04	1875.24	1610.94	2326.95	2087.87	1251.9	1691.22	2482.82	1981.15	1380.79	2346.96	2039.18	2565.76	2072.01	2084.04	2554.9	1140.32	2416.27	2949.28	2694.22	1384.1	1700.14	1549.54	2047.9	1927.17	1803.13	2478.48	2015.6	1624.72	2400.19	1683.39	2113.32	1913.16	1439.39	2140.44	1971.91	1447.51	1366.42	2141.14	2078.83
A0A7M7FYR5	8845.19	12119.5	7587.62	7798.39	14639.8	7715.31	7229.5	9176.19	6366.31	8910.4	7425.85	13362.5	9530.94	12144.1	9182.4	11379.5	11018.9	8643.5	4236.96	11288.6	6446.74	6840.18	6975.5	9800.63	6866.79	8601.75	13847.8	7960.86	7470.81	11736.6	7010.63	7344.36	9935.11	7666.88	11224.5	7772.31	8647.4	10441.8	9123.84	6755.96	9526.97	9733.74	7915.61	9092.37	7657.45	12240.4	23958.9	9454.2	25193	10688.7	15246.1	12758.6	10087.7	8750.06	10241.5	6435.95	14637	11504	7228.2	8582.94	10086.4	8960.04	17906.1	16301.6	10088	10210	10890.6	14735.7	10504.2	14844.4	7171.77	5916.55	7540.69	14038.3	9460.65	8986.5	7539.29	6657.97	7407.1	8500.09	8333.31	11428.3	10263.5	8342.48	9882.12	4143.27	6791.34	7501.12	8193.41	10169.2
A0A7M7FYR6	1752.58	1837.55	1681.09	998.8	440.056	943.088	1395.87	557.084	813.306	770.678	1144.06		946.026	1126.37	2506.38	659.849	718.997	2086.34	4267.35	977.92	4131.73	1888.02	1367.18	1634.53	2860.05	1141.4	694.38	2859.13	3361.02	1496.79	798.959	3242.62	2675.34	3991.02	2572.06	2810.49	1520.69	683.791	1550.5	1165.01	2169.02	1513.53	1081.94	3172.94	1942.65	1993.15	1180.01	1808.79	894.112	3572.74	1738.1	2612.63	1954.39	4369.32	2290.4	4573.67	1073.31	1398.38	2071.96	1703.37	1982.35	2045.54		1096.18	2432.05	2639.89	2875.96		2358.65	1757.23	2691.86	2265.65	2765.64	3184.88	4140.36	3409.88	3695.49	2023.04	3792.48	2709.07	2622.12	2542.88	2002.03	2831.61	3486.1	1373.68	3603		4464.01	2016.26
A0A7M7FYR7		1364.18	646.083	1243.64	2363.46	1561	858.851					1572.59	933.491	2113.92		1553.36	4141.17	10258.9					1389.42			936.679	1196.33		1969.67		1426.29	1487.6	1551.73		2065.31		1654.99					885.639					1202.44									1075.01	2824.63				2144.77		663.919		1291.98			1007.96	1253.33						4028.29	665.253						1791.71		628.11	1958.29
A0A7M7FYS0	1097.08	2203.78	1339.77	1474.03	1265.94	1769.51	1721.24	859.918	1633.49	1738.81	1762.36	1107.48	1555.08	1330.51	1303.78	1345.39	1217.45	918.016	1750.26	1000.08	1584.27	1604.5	859.898	1951.32	1138.93	2114.95	1272.26	1552.84	1181.35	1193.38	523.312	1588.04	1590.46	2061.53		1874.76	814.938	2457.76	1272.55	2194.47	1773.55	775.119	1654.87	1794.34	2094.2	1875.64	1037.71	1614.75	712.67	2247.18	1102.12	2347.56	1864.08	2044.65	1573.76	1422.52	985.33	1410.61	1380.82	1336.93	2204.07	1865.02	909.515	1316.16	1179.52	1803.15	1954.54		751.053	1395.08	1222.84	2042.17	1485.97	2094.86	783.719	677.816	676.843	1354.44	674.62	2744.69	1444.26		1874.41	2513.28	838.762	11351	1487.82		2161.93	956.471
A0A7M7FYS8	600.387	722.481	854.552	1050.77		723.462	867.911	836.729	917.964	657.546	767.631			782.874	701.361			629.37	716.433	359.161	590.586	1098.91	523.282	755.463	889.786	448.316		1208.67	572.639	369.691	629.897	800.765	1115.45	770.75	1160.83	791.149	755.978	674.513	1347.9	571.059	1131.95	938.09	999.64	726.862	626.195	711.956		968.5		1201.58	433.558	970.786		724.935	669.102	846.787		500.354	757.754	903.925	856.169	1197.61				508.371	853.3				524.803	2177.75	915.888			1085.48	869.987	856.02	502.497		956.157		612.226	883.922	1610.31				650.491
A0A7M7FYT4	10085.2	10148.2	13914.8	17443.5	6506.26	14535	15642.2	13055.8	13072.7	8225.21	11879.4	6186.14	3270.59	11076.1	12853.8	1541.49	3466.95	11746.3	15049.8	12309.1	12385.9	8028.43	10787.2	12554.9	16469.8	9131.54	1758.26	13035.2	12280.7	3784.71	10666.8	16532.5	13588.6	11261.8	15663.2	14258.1	12960.6	4301.04	13132.8	9034.12	12025.2	14204.4	8950.54	12734.5	14532.3	10848.9	4090.34	15024.1	1241.02	8911.9	16231.2	12591.7	9715.19	14338.6	8041.91	13121.2	9962.89	12223.6	17876.8	16989.9	16065.4	11788	1650.02	2226.01	14063.7	9436.33	10951	1002.46	9958.83	5247.7	15902.1	15621.6	14125.2	9149.29	12935.1	14304.6	11551.4	15072.6	20959	8480.3	7523.86	12354.9	9200.21	14548.8	12161.7	12665.3	17358.7	1785.12	16180.3	15240.1
A0A7M7FYU1	1352.91	1120.55	1214.09	999.284	867.877	1046.46	782.506	923.807	781.731	1059.13	809.088	1495.57	978.495	953.055	1136.33	1299.04	1042.73	1021.12	1059.17	978.104	864.763	648.026	1289.86	1260.14	1114.51	1005.36	1067.76	963.551	1065.93	1004.25	1186.55	1143.81	1217.23	979.821	863.485	828.795	747.499	1157.89	1176.18	1189.3	721.002	1013.57	1199.61	908.723	726.267	907.133	628.712	930.91	2043.99	1306.4	1282.63		1049.96	1016.13	1319.04	690.585	1234.62	761.775	1006.71	795.541	782.042	1231.47		1425.38	1182.66	804.941		610.924	1447.16	1176.66	1167.74	805.044	1115.11	1292.69	822.876	992.998	2134.78	1093.7	650.837			1126.86	1053.27		773.128	3397.44	1030.62		928.101	1003.41
A0A7M7FYU3	1392.2	1480.65	1701.81	1299.27	1487.2	1497.81	1433	1807.35	1106.64	1521.22	1641.99	1496.07	1414.96	1667.58	1590.73	1758.87	2020.68	1416.73	1362.59	1156.6	1152.79	1660.27	1390.49	1661.11	1656.68	1462.33	1649.9	1374.89	1370.68	1946.38	1548.51	1158.67	1516.72	1172.42	1580.96	1256.75	1340.13	1293.98	1374.91	1107.2	1280.59	1556.95	1514.71	1201.46	1453.07	1561.35	1596.47	1395.73	1911.09	1675.84	1852.18	1531.2	1624.48	1703.84	1378.16	1387.36	1402.09	1739.2	1240.68	1175.43	1645.33	1790.48	1446.33	1783.39	1696.51	1317.15	1588.57	1894.3	1640.83	1581.72	2116.26	1289.55	1627.65	1805.27	1444.05	1282.39	1585.17	1322.74	1074.33	900.033	1599.92	1552.36	1826.58	1683.28	1170.48	3002.94	1287.15	1912.96	1153.63	1749.69
A0A7M7FYU4	2601.06	9489.04	2772.83	4587.67	9567.37	2678.73	3992.24	8513.27	2289.06	6351.77	3170.83	8880.13	5384.17	7563.12	3924.89	11270	19914.5	6700.03	4976.51	9869.67	2547.94	5400.76	6796.93	4346.18	3378.49	5727.13	11534.9	6604.3	6517.57	8168.53	6568.56	5850.27	2115.82	4756.47	5063.7	5289.15	5304.02	5114.15	4571.19	5415.53	4984.01	2039.54	5414.92	4106.58	3089.02	4307.99	10728.9	5181.98	6720.95	6985.88	6481.76	5588.15	12387.2	6131.38	6349.9	7387.39	16138.3	11004.4	4359.64	3850.28	3969.45	9381.49	14161.6	12604.1	10460.1	8642.54	8779.15	20229.2	12059.6	17490.1	10239.4	5169.56	7737.76	13013.7	12030.7	8484.35	10730.1	5944.09	9600.71	6951.65	10317	11279.7	13073.7	6004.68	15565.4	84264.9	5493.47	45724.6	4420.13	9292.97
A0A7M7FYU6	2102.75	2423.5	1733.22	1992.33	1819.93	2286.14	2130.43	2388.97	2027.58	2794.33	3056.23	2674.47	3427.27	2096.14	2369.54	2888.13	2348.07	2204.65	1817.76	1397.17	2125.83	1798.26	2470.49	1703.41	1898.78	2176.9	2312.39	1821	2169.91	2780.36	2322.73	1840.46	2721.01	2091.61	2035.61	2179.25	2169.83	1829.94	2185.08	3206.65	2083.47	2043.67	2532.75	1658.96	2007.07	1993.32	2857.9	2393.48	2934.67	2550.97	2089.56	3097.22	2457.99	1876.48	3112.01	1626.7	2729.65	2144.57	1948.03	2195.99	2709.63	2084.86	2776.78	2733.56	2214.13	2966.15	2330.17	3388.52	2702.45	2540.84	1885.84	2067.88	2476.56	2792.61	1690.4	2262.73	2574.82	1808.82	1571.2	2688.72	2925.12	2361.84	3145.65	3640.41	2509.74		2027.72	7899.39	2226.24	2005.61
A0A7M7FYU9	3912.98	3275.43	4049.73	6324.85	3000.32	2088.3	4092.06	5211.66	5640.88	2488.29	4737.76	1936.65	2214.64	3992.09	3701.47	978.317	1587.22	4786	5828.76	4263.8	4036.16	2287.6	3663.29	4641.33	4925.19	2250.22	1734.33	2362.42	3019.73	1318.42	4044.54	2623.51	4363.16	2384.33	4412.36	4128.08	4486.74	2748.86	3459.68	2734.7	2950.49	4261.52	3313.63	2459.97	4248.03	2224.44	1711.16	3245.82	1820.06	3513.61	6263.51	4308.27	3875.11	3765.06	3043.39	4475.3	4779.4	4417.68	5018.56	5520.2	2691.45	3589.39	2275.44	1499.8	3445.58	2884.6	2211.63	836.429	5527.04	2898.03	4830.66	4883.88	5697.35	2199.66	4383.29	5339.17	4385.22	6603.01	4248.04	2675.92	3885.52	5915.21	3123.42	4398.87	3846.97	11196.6	3823.82	255.13	3525.14	5107.96
A0A7M7FYV1	2217.53	2098.41	1274.19	1828.15	1845.63	2078.55	2266.83	2618.93	1341.46	2529.17	1984.87	2238.56	2559.23	2286.06	2401.62	2555.75	3756.3	2262.58	1857.9	1751.7	1914.52	2438.14	1922.18	2031.9	1369.34	1979.33	2470.65	2416.08	1871.15	2076.41	1929.33	1993.52	1497.3	1625.64	2229.86	1933.75	1810.84	3109.34	2383.67	1819.51	2099.21	2695.6	2434.12	1788.01	2031.69	2095.05	3069.99	1794.97	2059.41	2391.66	2126.59	2220.85	1541.97	2040.84	1956.12	1488.58	1440.37	1726.12	1681.96	2646.71	2219.07	2109.96	1977.86	2507.14	2666.56	2583.84	2546.14	2760.51	2251.39	1565.1	2056.49	2803.44	1709.13	1732.84	1673.13	2191.34	1744.87	1776.31	1246.06	1511.13	2022.12	1628.11	2124.47	2425.86	1797.01	2456.73	2149.58	2723.47	1871.17	2241.23
A0A7M7FYV2	2055.4	4367.12	2911.35	1769.67	3388.66	2902.89	3294.16	2193.77	3125.4	5117.37	2683.07	4085.76	2257.76	2470.63	2412.96	1732.55	1163.38	2117.7	2765.06	1594.16	2115.98	1226.04	2111.08	1564.77		3348.26	2326.41	2518.79	1420.29	1350.02	1234.9	1963.56	739.902	2058.19	1634.16	1942.24	1116.73	1641.72	1594.97	1741.83	1238.74	1054.56	1765.37	1363.19	1616.03	1613.06	1585.01	2035.03	1112.98	951.977	1523.8	1223.51	2295.21	1508.95	771.115	1304.76	1269.56	1435.41	1660.11	1072.97	1852.57	2997.02	918.246	1514.86	2111.52	1977.37	1417.65	1271.97	813.458	1665.27	1334.97	1969.03	1918.06	2416.93	1376.5	771.874	1455.21	1556.76	1697.18	1237.42	1155.63	1248.44	2714.48	2112.49		2962.13	1734.55		1350.49	1689.25
A0A7M7FYV5	5064.21	4824.73	4635.14	4343.36	3694.69	4911.45	4589.86	4862.35	4362.8	4473.53	5308.09	3908.94	3433.14	4287.81	4448.46	2651.32	2958.49	4080.43	3918.28	4038.09	4354.69	4837.63	3914.43	4389.14	4511.87	4603.79	2916.65	4141.56	4863.39	2716.02	3925.46	4885.22	4526.48	4435.29	4210.72	4955.28	4624.1	3408.06	4154.93	3478.75	4700.79	4068.08	4984.59	4410.16	4035.13	4756.54	3803.2	4713.48	3676.14	3929.49	4347.31	4800.45	4463.26	4967.27	5829.68	4127.24	3903.33	5021.93	4730.27	4167.81	4902.13	5092.58	3462.11	2792.96	4165.59	4577.63	4073.41	3127.98	4124.17	3655.19	4309.81	3908.89	4216.88	4021.64	4396.25	4996.27	4506.19	4669.66	4447.32	4567.15	4237.4	4586.59	4206.93	3085.11	4132.63	3179.17	4221.61	2437.83	4377.08	4670.19
A0A7M7FYV6	2029.58	2155.1	1627.54	1464.88		1911.59	1828.33	1373.82	2730.25		3120.67	1290.79	1541.81		2125.87	1404.94			2610.93		2621.33	2449.44				3003.25	1253.65	2532.18	1071.46		1369.36	2899.97	2743.04	2645.74		2846.89	1534.44	1146.25	1653.41		2852.57	1164.35	2501.33	2686.66	2259.79	1819.83	2131.81	2269.54	1679.53	1925.98	1329.27	2227.25	2039.61	2456.12	2151.23	1864.84		1145.87	2111.87		2032.68	2231.34		1470.54	1483.38	2047.21	2134.95	1070.9		1248.54		2726.26	2579.09	3125.76				1720.14		2030.4			3049.01			5201.27			2131.52
A0A7M7FYW7	1045.31	1258.07	1611.53	1076.63	1297.95	1249.21	1308.11	1457.79	1075.71	1177.71	1535.59	1432.83	1729.44	1361.29	1443.95	1733.55	2816.98	1192.98	1550.92	1292.27	890.422	1473.82	857.157	1561.18	1154.37	1259.31	1423.04	1292	1548.37		1310.33	1475.64	1135.17	4186.92	1537.51	1218.69	1818.74	1346.1	1397.68	1049.87	1148.18	1228.6	1778.2	1216.11	1086.16	734.591	2093.59	1400.16	1142.08	750.041		1258.73	1051.23	908.628	1126.95	1266.42	1028.35	1780.45	1679.88	1125.98	2175.17	1208.68	2746.25		1703.2	768.597	1086.08	1378.37	1790.98		1784.22	1498.53	1526.62	1608.76	951.226	1150.62	1291.56	1246.59	1626.67	1049.94		1464.48	938.034	1638.57	1316.36	1519.55	1166.82	1742.32	1071.29	1278.94
A0A7M7FYW8	1993.61	1570.54	2706.49	2769.66	3337.35	1814.69	2384.59	2246.1	3993.84	2186.98	1358.6	2246.24	2225.6	2568	1490.02	1700.91	1568.76	2502.98	2156.61	2653.71	2181.93	1812.84	2006.86	2005.14	1514.84	1157.23	2096.16	1417.25	1501.94	1531.64	3633.54	1787.59	2929.23	1104.08	2464.66	2243.35	2169.51	1576.09	1852.86	1893.67	1467.77	1579.11	1239.42	2080.2	2250.45	1107.56	827.576	1735.14	2504.37	1968.4	2301.46	2753.69	1567.83	1230.05	2405.68	1646.58	1718.42	2716.31	2226.26	1908.87	936.004	2465.51	2698.97	2122.2	3263.48	1288.4	2360.21	1455.65	2438.75	3543.74	1862.45	1856.43	3160.16	2528.27	2901.8	2178.72	2017.39	2903.95	1543.48	2017.67	2734.53	1672.04	2086.97	1589.9	2136.45	3873.81	2811.55	2027.73	1842.78	2904.25
A0A7M7FYW9	23914.6	31751.3	24690.9	23494	32364.7	27757	29181.7	31576.7	25986	30293.3	24484.1	30555.5	22860.6	34918.5	28704.4	17386.1	18960.1	29400.2	25435.2	35910.6	24935.5	11732.1	34034.8	23196.1	28656.7	33387.7	20301	32007.7	39508.3	24106.4	28641.5	36280	33627	26055.1	35078.2	32632.6	31637.9	20839.6	30507.3	34179.5	31070.6	33941.5	20701.7	19013.5	31408.5	36788.7	19379.6	35993	10573.2	14141.7	30949.7	24094.9	30216.4	37418.4	3119.86	32470.4	32231.5	33518.6	30989.8	29746.3	33380.1	33803.4	17705.7	22133.2	32638.6	31458.6	18694.3	11531.8	33307.6	28276.6	33430.4	23025	29915	30353.3	33095.4	22978.9	32756	27607.5	26589.1	13042.7	21733.3	29163.2	33678.8	27989.6	30509.5	35506.7	29603	9259.93	29877.9	31079.8
A0A7M7FYX7	10231.5	11443.4	15231.9	12129.5	3604.33	12763.9	11835.2	5053.91	9497.95	4356.42	7130.5	3717.21		7370.13	12227.6			11321.5	16713.2	8792.74	7602.98	5477.46	8177.73		8198.57	7762.17		9547.33	9612.56		6026.21	11891	7162.2	7736.85	12919.8	10850.8	10315.9		12687.8	2758.58	13414.3	10317.7	6197.76	3250.88	12935.8	7453.45		7761.57		6825.39	7363.95	2743.81	4823.14	12181.2		13648.9	4352.2	5596.43	10919.5	14415.1	3373.9	7844.75			7238.67	4778.47	7260.79		4553.09		12339	12071	10394.1		6536.88	8651.52	7024.91	5066.35	13816.8	1319	2442.8	3063.99	1626.26		10477.9	100520	11493.5		8724.33	6766.95
A0A7M7FYX9	10018.7	11150.7	9818.69	11499.8	9977.11	10073.6	9412.19	11229.9	9882.8	9633.39	10707.2	10212.8	8098.67	10858.6	10868.3	6610.2	7640.15	10007.1	8789.44	9404.02	12025.3	10196.4	9379.91	9731.03	8616.76	11166.4	7064.44	9057.36	9537.22	7204.97	9201.89	9733.6	9978.41	10140.7	9168.04	9978.76	8962.89	7535.59	10613.6	8991.71	10227.7	10642.5	9632.36	10329.6	9062.08	9281.21	5830.54	9084.18	5641.58	8523.85	9273.64	9079.29	12017.8	9369.26	9958.2	10810.1	9024.54	9711.56	9513.22	10566.6	11033.3	10039.6	7374.98	7533.24	10109.1	10363.9	11603.3	6544.04	11855.2	11510.6	9475.91	8527.66	12861.3	10598	11117.7	11354.8	9938.08	11189.6	9236.37	12833.5	10955.6	10965.5	11820	9880.13	10189.2	10937	10732.8	4048.8	12527.5	10589
A0A7M7FYY2	2295.99	3517.16	1954.7	2518.22	4299.65	2612.92	3944.26	2670.23	2270.9	3748.43	2341.36	3847	7142.25	3160.84	1974.5	6104.5	4642.72	3127.67	2747.95	2277.68	2488.14		3175.19	4929.28		3073.99	5207.02	3437.33	4011.28	5945.45	2638.6	3274.72	3326.81	3412.08	3103	3733.48	2174.04	5070.94		3557.8	2657.72	3058.01	2561.01	1903.47	2989.23	3145.69	6664.12	3083.35	6193.49	2379.93	3012.82	3734.4	3930.78	3221.59	3012.6	2151.11	4276.15	2735.84	1298.99		2756.14	2952.68	6124.61	3579.6	3183.53	2551.9		4071.36	3960.95	4050.29	2295.09	2341.08	2807.07	3343.67	2569.51		2355.92	2317.62	1560.51		2414.28		3500.85	3661.38	2870.25		1911.88	5541.47		2256.24
A0A7M7FYY9	1928.99	1518.67	1782.13	2031.28	1238	1611.74	1592.38	1847.5	1555.08	1344.9	1858.98	1485.86	1718.77	1372.37	1698.76	1945.8	1479.39	1289.4	2217.51	1365.93	2013.89	1627.97	1386.09	1956.9		1479.64	1809.95	2238.56	1185.37	1633.65	1908.09	1133.04	1699.94	2118.13	1876.82	1844.25	1914.11	1822.89	1707.29	1400.11	1923.37	2090.22	1832.34	1985.47	1644.36	2046.66	1692.46	2026.05	2143.05	2080.9	2100.81	1916.97	2032.35	1957.64	1702.37	1898.29	1267.23	2684.32	2205.39	1811.63	1768.69	2259.65	1444.67	2622.7	2378.83	1742.91	2223.3	2011.69	1330.35		1504.07	1776.72	2154.43	1849.02	1270.75	1306.46	2314.13	2375.72	691.01	1554.25	2603.55	1431.52	1950.6	1754.65	1511.83	1993.04	1681.27	1388.93	1940.82	2175.59
A0A7M7FYZ2	267.314		248.84	280.386	198.002	253.34	286.419	251.631	208.42	279.671	275.02			126.792	245.311		549.83	272.369		140.404	368.435	239.707		293.847		217.976			258.105	196.062		306.906	237.865			191.212	203.554	237.674		302.313	373.454	593.729		241.181	248.372	156.455	256.057		276.718		414.741	434.523		223.383	200.545	224.348						251.343			388.74	218.771				67.429			483.31	370.69	334.448	164.031	298.286	388.218			275.544	41.2805	182.769	260.466	278.867	235.232	269.022	657.637		457.995
A0A7M7FYZ3	306		229.312		467.112				261.807			732.952			336.742	454.693	401.591		191								488.86											533.211	360.841				472.316			571.396		182.357					328.621		469.506				384.107		648.997				517.167																					584.427		3483.12
A0A7M7FYZ7	27500.1	27394.2	26761.3	28530.4	32812.7	25932.4	26416.4	37712.3	29515.9	33260	28577.7	35673.3	37084.6	27987.1	23401.1	42883	30501.6	31203.1	28999.2	24856.2	27900.5	28297.2	33270.4	25081.6	25618.4	29179	33076.1	28352.6	27126.2	27382.4	31283.6	23469.8	29072.8	28628.2	25684.1	29158.3	28412.3	34697.9	26607	31930.3	29384.3	22365.8	32147.5	24786.2	22055.2	25825.2	37190.7	26883.3	37318.7	23276.5	29637.3	23438	29528.6	20972.3	25230.1	16164.3	22028.9	33629.6	22715.6	25235.8	24988.5	28901.5	29871.1	35039.6	28786.2	28603.7	25104.5	39730.6	22929.9	25782.2	22101.3	26392.7	27491.2	31035.9	27092.1	24111.2	23762.2	26304.1	24727.9	25132.6	25954.7	22360.3	29423.9	28354.5	21323	29376.8	21016.4	19628.5	20194.4	24663.6
A0A7M7FYZ8	1016.1	3860.58	1950.1	1314.39	2858.74	800.902	2089.8	1312.91	1639.44	2397.63	822.753	1986.5	1064.66	2599.65	1192.97	1146.21	1328.6	1115.6		2905.8	609.601		2159.53	975.587	1698.32	1450.01	2001.03		1760.51	1380.25	3088.08	1906.45	1168.61		1479.06	1259.61	1402.58	614.011	1904.21	1797.23	639.384		503.997	1040.06	1075.42	1764.4	1643.59	1746.35		1707.06	2898.06	2508.97	3606.24	5110.39	1545.42	2351.7	3750.7	2608.86	1829.56	808.249	1484.49	2808.12	3647.42	2200.61	3003.83	1833.82	2254.24	2045.52	1949.32	2467.19	2067.6	1652.82	2640.72	2716.55	3043.81	1927.62	2788.59	2681.68	3480.71	1801.33	3992.65	3457.24	2492.7	1403.59	2318.78	7632.22	2042.17	776.168	3799.93	2485.14
A0A7M7FZ01	3716.3	4248.75	4675.81	5174.32	4384.83	3672.62	3717.97	5153.05	4963.48	4613.48	4305.61	5870.79	3816.46	4966.3	3432.51	4064.97	3971.33	5388.7	4513.61	4562.26	4633.11	3508.41	5026.94	4580.69	4796.53	3852.94	3246.01	4672.09	4417.52	3731.12	4486.88	3628.47	4102.04	4620	4590.91	4097.81	4496.06	3167.42	5880.66	4668.35	4405.66	4417.24	5089.37	4483.82	4348.37	4646.48	4619.22	5631.88	2521.82	3008.03	5248.67	3051.76	4956.19	3503.59	3061.21	3878.39	4035.41	4648.39	4974.43	4433.31	4506.02	4923.1	3125.36	3609.64	4451.58	4603.06	4451.63	2652.87	4200.12	4332.07	4214.38	4545.19	4072.55	4399.84	4345.89	4320.93	4391.81	3812.02	4460.24	3037.35	3569.72	3547.84	4610.5	3703.46	4585.49	12044.1	4735.58	2362.73	4344.41	4395.6
A0A7M7FZ02	437.545	728.399	915.252	1929.87	877.573	441.382	677.242	909.984	1850.84	731.75	382.024	913.856		665.352	593.239	792.127	966.24	829.669	686.486	794.805	552.46	911.328	1130.52		1028.9	631.019	414.622	781.947	910.871	265.704	1169.67	1430.68	816.424	698.767	765.787	482.831	1253.02		1984.96	785.719	800.171	617.554	1126.78	705.951	1177.62		533.551	1218.01		1312.12	843.208		1099.19	648.988	974.772	550.704	797.799	1107.55	1676.74	813.506	845.983	1325.61		398.977	986.871	489.639	935.001		650.638	994.942	637.921	535.038	1133.52		979.642	719.511	1020.32	1079.98	737.444	1541.59		1185.38	648.765	978.412	678.906	1881.65	857.983	1342.82	803.851	871.839
A0A7M7FZ04	1036.36	973.672	1661.55	2048.04	1673.2	913.84	933.038	1426.53	1590.4	1885.77	1126.5	1752.42	956.725	1153.44	1172.31	1185.26	2734.99	1841.38	1585.08	617.86	910.214	1598.97	1146.59	1021.7	837.548	1282.1	1307.83	1171.84	1639.15	988.961	2018.41	1090.62	1323.99	1398.2	995.819	931.682	1431.01	1305.18	2461.03	1455.9	1261.04	1396.19	1341	1463.82	1050.29	956.931	1076.13	2092.71	1693.15	1071.18	1075.09	1407.74	1382.9		1106.56	619.758	1165.06	1711.7	2068.52	1296.39	828.929	2281.11	628.342	1548.25	1703.56	1471.91	1053.27	1356.41	1152.01	1699.44	1174.42	1865.87	1925.91	1181.24	1153.68	1686.17	1996.8	1574.45	689.641	1620.52	1151.6	1468.99	1258.44	2206.09	1380.06	2434.74	2386.6	5646.69	1181.86	1186.36
A0A7M7FZ07	2464.26	1996.83	3003.72	3662.19	2864.32	816.1	2519.47	2368.73	5302.59	2502.17	2337.26	3863.12	2673.31	3068.27	2009.27	3220.39	6698.19	3424.71	3116.15	1891.55	2250.27	2071.62	2702.24		2733.86	1333.16	2598.52		2161.68	1905.84	1871.21		3034.29	1775.68	2715.53	2657.42	2043.26	3053.45	3452.94	2526.47	2127.82	2398.46	4180.35	3052.11	2368.08	3311.84	3122.27	3290.59	3118.02	2165.84	2655.75	3533.79		1782.43	2518.05	2063.76	3876.46	3410.79	2894.57	2340.02	2473.2	2362.64		3428.87	2558.33	3512.78	2023.38	2808.35	2420.41	2954.68	1914.81	2852.6	2919.6	2491.02	3255.27	2146.5	2274.36	2370.66	2703.19	2501.18	2523.62	3265.57	2413.16	4613.56	2494.63		4640.98	14363.9		3214.35
A0A7M7FZ10	1534.57	1530.64	1489.53	1386.03	1811.49	1721.03	1540.76	1731.7	1648.43	2247.22	1864.09	1531.92	1896.04	934.783	1730.56	2154.82	2487.36	1748.52	1664.17	1048.76	1896.13	1871.98	2030.95	1266.23	1294.77	1803.75	1922.75	1424.85	1465.19	2702.29	1997.67	1661.73	1777.19	1435.11	1299.74	1855.65	1686.74	2396.96	1028.21	1817.68	1284.42	2142.32	1727.87	1221.89	1574.67	1035.46	1681.39	1883.84	1548.35	970.563	1126.38	1517.5	1368.89	1869.77	1390.16	1362.58	2425.6	1663.45	1429.18	1850.98	1771.15	1827.12	1668.89	2258.47	1500.81	1499.92	1763.43	2310.65	1937.35	1696.43	1255.21	1113.17	1486.16	1861.25	1246.03	1652.92	1568.53	1373.16		2198.19	2310.44	1224.83	2130.62	2433.67	1390.24	2997.67	1599.85	1400.12	1513.61	1434.21
A0A7M7FZ14	33050.4	39976	33172.3	30680.7	44468.1	23097.1	49036.4	49265.9	28400.2	43960.8	38621.1	36475.2	57332.9	47621.8	24830.1	72052.9	109680	51465.1	29168.3	62286.7	35655.6	17240.5	46253.7	34284.4	33513.9	31048.8	76823.6	54513.6	38013.6	51675.1	50520.8	32185.8	36424.6	33260.3	38522.1	36871.5	40614.5	53398.9	32399.5	55488.3	31949.8	25349.4	29203.6	31290.8	25727.5	40900	59780.2	29879	53300.7	41166.5	49494.5	71934.8	44180.8	51158.9	44463.2	43367.2	86028.6	37049.7	20915.3	33218.6	39695.7	31165.1	67085.7	59194.7	47377	44484.6	30528.7	81897.1	47669.1	45070.7	32666	29902.7	45586.2	33524.7	55691.6	44203.2	48769.3	31498.2	42809.3	30811.3	55341.1	46978.6	38229.2	76849.3	55486.5	32176.9	27747.5	285817	30956.6	39549.7
A0A7M7FZ17	1351.84	1959.59	2287.82	2152.7	2145.47	2132.07	2102.74	1876.82	1959.8	2618.08	1980.05	2341.23	1301.06	2000.96	1083.68	2174.49	2085.71	2202.98	1838.21	2067.93	2296.82		2259.76	1964.46		2059.74	1604.7	2103.62	2373.27	1687.17	1947.54	1904.05	2523.45	2042.3	2541.68	2404.19	1916.61	1848.13	1976.23	2012.01	1838.47	1514.01	2411.8	1766.5	1954.73	1741.72	2278.74	2033.71	1401.91	1118.57	1889.43	2362.36	2197.41	1577.08	1085.08	1307.13	2347.13	2118.37	2451.63	1528.15	1809.78	2062.17	1623.84	2159.05	1970.14	1835.49	1194.7	1228.55	2053.78	2122.76	1817.79	1797.99	2385.07	2485.16	1948.61	1653.73	2424.78	2224.35	2015.02	1409.98	1932.14	2373.4	2158.37	1790.51	2412.38		2450.65		2494.47	1818.73
A0A7M7FZ18	2299.91	3403.17	2790.13	3432.63	3927.4	3064.16	2965.11	3324.04	3478.71	3872.15	2558.49	3399.71	1899.9	3782.53	3323.14	2299.2	2390.83	3074.25	3409.34	3380.65	2097.7	2422.94	3694.84	2045.66	3564.64	3535.56	2602.57	2667.31	3739.3	2852.76	3652.2	3475.44	2069.95	2587.19	2465.87	2825.45	3405.46	2259.86	4080.61	2921.38	3226.51	3085.2	2826.82	2591	2651.04	3454.93	1508.73	3388.58	1961.15	3209.95	3712.76	2523.86	3110.4	2966.96	1945.47	2821.97	3130.74	3771.26	4250.63	3239.13	2726.12	3628.68	2435.02	2609.67	3523.59	2714.83	2923.5	1814.14	3590.09	3218.08	3628.88	3328.8	3372.77	3078.26	3447.01	3523.9	3615.2	2906.26	3630.03	2507.75	3444.88	3110.76	3339.76	2585.84	3395.41	3270.32	3877.99		3340.44	3252
A0A7M7FZ19		2680.75																			3214.9										1103.97	3589.75			3998.99						4599.61											3941.18									4625.75																		1346.23		3915.78		3540.77
A0A7M7FZ28		1501.02	2563.98	2196.11	2614.58			1831.57	4660.41	1678.16	1128.86	2382.98	2123.64	2491.39		2156.25	5669.34	1530.02	2816.92	2775.92	1787.51		1634.37		1941.09	2171.77	2597.81	1213.23	1378.12	934.542	2155.14	1140.4	1982.42	1322.82	1778.4	973.147	2135.2	1486.59	2215.07	2077.56	1698.03	1320.89	2992.34		2091.34	1981.14	3390.42	2132.48	2821.46		1962.28	1822.85	2629.07	989.878			2014.73	4088.74	1591.31	1969.52		1820.47	2508.46	2151.31	2125.56			2204.82	4781.46	3152.49		2104.97	2012.82	1991.05	2424.32	1550.74	3646.42	2142.67	1841.8			2458.62	1890.15	2475.33		3104.09	1594.79	10238.9	1481.44	2527.48
A0A7M7FZ29	888.632	1204.5	799.728	900.426	1128.46	761.53	819.642	1004.24	883.276	1294.57	879.295	1049.42	1022.29	810.195	869.862	1018.37	812.843	906.337	1043.74	1115	888.087		995.498	1090.4	728.355	1058.56	887.227	1387.62	1300.08	690.317	1167.32	1144.94	623.846	1145.92	799.492	1291.21	700.227	1306.19	1083.9	560.565	1088.55	532.665	922.787		1058.98	1286.57	863.823	1082.52			1357.21	1101.03	1041.69	1367.73		658.424	1084.64	1357.36	1146.18	720.748	1118.22	1091.19	669.118	926.928	1272.08	861.555	789.891		1166.98	1312.18		674.017	1047.45	988.114	2558.58	1657.37	1117.62	939.01	1216.48	1158.35			1067.82	884.551	817.475	1644.17	1065.98		906.411	632.881
A0A7M7FZ31	2566.11	2937.12	1791.69	2187.25	1884	1923.06	2440.67	1665.48	2284.83	2458.42	2877.34		1441.55		2143.32	2316.72	3448.61	2194.57	2014.03	1125.12	2326.08	2583.8	1388.8	2044.43	1837.71	2817.32	1946.93	2856.14	1776.2	1666.68	1347.2	2635.36	2167.37	2996.96	1841.07	2892.1		2166.08	1817.31	1282.38	2500.6	1460.56	2887.6	3126.64	2774.3	2475.45	1713.87	2105.58	2422.38	2952.59	1765.75	3415.42	3243.35	2736.54	3552.08	2264.27	1391.02	1463.82	1966.74	1279.49	3528.6	2708.38	2123.8	2302.19	1464.67	3491.82	2682.89	1915.61	1674.45	2053.28	1716.13	2532.25	2499.08	3385.34	1358.49	1602.02	1590.36	2284.57	1227.76	2432.35	1564.94	1169.26	3321.9	2274.33	2118.11		2554.1	2230.21	3351.96	1370.39
A0A7M7FZ32	2271.18		2250.25			1917.4	2192.52	1473.33	2105.67	1994.8	1953.88	1316.91		1754.11	1859.82			1433.39	1892.16	1004.52	2301.01	2196.31	1480.17	1403.7	3008.64	1221.91		1364.95	1444.66		1137.62	1436.94	2143.88	3068.82	1302.85	2714.27	1801.15		1688.32	1556.26	2295.9	1852.89	2585.64		2409.7	1254.98		2087.15		2417.81	1557.77	1928.21		2263	1632.63	1921.02		1801.74	1772.56	1448.79	1411.27	1618.11			1555.79	1586.81	1622.19		1246.82			2021.53	2258.23		1796.19	1448.23	1521.29	2482.73	1074.57			1550.64	1192.6	2393.83	1759.28		2644.22		2009.97	1860.63
A0A7M7FZ37	365.412	492.337	411.113	439.35	249.254	389.076	256.083								224.822	450.759			427.162	397.104	371.304					452.433			391.338		291.361				376.749	392.339		315.824	272.374			230.826			203.98	187.208					213.63	281.486	557.359	548.317			670.326			347.824		295.955		536.383	292.551	402.895					548.595		311.267	432.42	408.78				130.16	555.047						327.68	567.71
A0A7M7FZ39	1353.88	915.566	1017.06	1114.07		1080.36	1224.12	1020.81	1108.11	1003.17	1303.09	361.957		953.418	1120.73			935.177	1199.44	769.525	1457.82	1557.14	764.25	2095.34	2026.69	961.761		1619.4	1378.51		1282.73	1166.81	1301.28	1636.7	1544.8	1274.13	1151.8		1152.48	760.114	1370.51	1523.81	1444.41	1418.4	1527.05	1103.21		1021.52		1533.9	1111.03	867.37		1535.19	959.109	1040.41	1388.68	435.333	1092.44	1335.42	1086.36	1045.59			1186.59	380.895	1215.18		940.487		1163.31	1080.76	970.421	795.368	932.986	412.851	859.027	1244.02	1164.38	1037.6		1241.94	1123.98		1283.91	4951.25	1169.46	896.48	1682.19	891.109
A0A7M7FZ41	2876.01	4668.14	4044.75	3591	6026.09	3189.72	3640	4535.24	3564.61	4733.49	3143.7	7229.02	4654.03	5330.46	3470.9	7245.22	11207.1	4570.82	3916.6	5104.57	3251.95	3274.07	5407.48	3094.5	3722.34	4757.35	7020.08	4537.93	4358.29	5229.95	4510.82	3217.17	3802.88	2763.88	3859.12	3071.97	3236.1	5266.17	3166.99	3737.48	3174.66	2942.91	3492.91	2856.86	2909.49	4052.53	5266.24	3675.99	6528.67	3149.88	4742.28	4159.42	4244.06	2760.92	3433.23	2751.86	5161.2	5324.44	4012.03	4123.73	4131.94	4355.66	4269.1	6298.48	4565.04	4492.06	3385.42	6922.47	4118.89	5980.92	4148.49	4426.79	4161.43	4291.59	4157.84	4132.97	3172.92	3951.3	4539.19	3017.58	3463.75	3253.98	4134.89	4588.32	3023.61	4330.68	3588.47	17931.1	3752.67	5537.33
A0A7M7FZ43	4205.04	7556	3585.57	3531.95	7362.64	3342.73	4840.28	4491.11	2784.32	6960.08	3883.62	7753.29	7823.75	4844.79	4061.44	9448.57	18795.2	5100.49	4436.9	7724.81	3603.42	3330.87	5768.31	4859.51	4322.85	7331	10070.7	4109.83	4387.67	7952.37	5842.11	4309.09	4424.35	3793.07	4622.76	4559.17	3920.08	7675.25	2794.02	5497.36	4377.69	4003.52	2391.41	2422.68	3225.53	4489.36	7803.12	3681.09	8342.05	3274.29	6594.76	4162.52	4673.83	3411.43	4572.8	2372.59	6369.37	5378.07	3042.8	3704.46	4244.63	5332.99	6136.28	8267.87	6393.63	6628.75	3278.46	8851.7	4846.48	7506.05	4867.24	3799.06	3200.77	8221.91	5537.55	4248.62	4588.79	3585.25	4036.87	2897.59	5496.71	5370.27	6971.24	5384.48	4698.09	13541.4	3457.27	16325.5	2868.26	6572.52
A0A7M7FZ44	2473.32	1874.77	1975.9	1678.05	1376.44	1598.23	1465.64	1750.6	1000.01	1440.84	1187.46	1792.29	754.572	2017.56	1370.88	1179.76	1330.71	1060.51	1352.69	1276.68	1560.48	1839.31	1617.4	1131.91	1713.96	1142.42	892.242	1188.67	1534.5	980.685	1468.92	1563.49	1266.27	1792.13	1477.47	1192.17	1705.43	1252.96	1771.84	1025.68	1528.53	1908.53	1435.77	1277.36	1536.62	802.716	1080.4	1156.68		1375.27	1283.12	327.267	1147.36	2078.06	1821.63	1087.4	507.851	804.977	1015.71			1417.38	1009.26		1420.87	1037.32	1611.62		1286.77	727.732	1266.24		1412.19	901.353	1223.34	1055.86	1334.08	1810.21	1604.32	1050.4	1171	1217.89	1301.29	1553.65	1940.14	2572.66	1792.59		1163.74	1288.42
A0A7M7FZ48	1670.83	2096.23	2144.27	2249.55	1959.98	2106.64	2021.44	1859.78	1806.08	1792.82	2090.83	1806.38	1699.66	1891.82	1762.82	2281.64	1827.02	1810.22	1276.49	1593.43	1108.77	1756.99	2034.92	1858.73	1877.36	2223.47	2527.44	1403.42	1656.34	1966.92	2370.01	2497.14	2795.7	2432.41	2685.76	2123.12	1809.09	2006.62	1910.02	2060.74	1906.24	2121.66	1844.12	2256.92	2180.41	1810.57	1538.87	2261.68	1777.18	2317.34	1575.81	1811.63	1874.15	1984.98	1941.09	2049.06	1386.8	1731.36	2549.44	2446.87	1843.91	3351.09	1479.61	1580.98	2212.43	2151.16	2473.9	1777.09	1973.28	1845.89	1932.19	1600.43	1793.14	2414.41	2227.72	1787.74	1422.65	1918.5	1832.9	1461.84	1872.7	1438.99	2087	1808.5	1513.71	3465.58	2057.93	2205.23	2468.09	2148.77
A0A7M7FZ58	4150.67	4887.65	3619.94	2836.4	2300.63	2961.58	2195.5	3194.22	3443.83	2382.48	2134.45	1799.36	5502.09	1898.18	1624.73	2690.95	1650.07	2391.34	2837.51	2424.14	1572.03	2472.58	3370.7	3866.35	2010.87	4225.19	3542.75	2030.49	2095.78	3685.41	1528.3	5346.22	3051.21	1911.52	2376.45	3944.95	1301.42	4432.2	2310.36	4233.4	2021.84	3968.56	2525.91	2192.49	3351.27	1765.71	5303.8	3273.15	2703	2350.08		4077.78	3923.04	2797.5	2343.19	2919.42	4564.75	2056.92	2742.18	2600.82	2920.63	3399.7	3881.92	4191.38	1722.44	2584.54	2013.35	2587.13	2393.65	3341.38	2673.62	2548.73	3373.54	4239.03	3743.99	1904.49	2056.17	2892.15	2517.63	3041.84	3251.27	3592.99	2860.3	4319.26	1151.97	1062.56	3184.15	2615.15	3589.4	3111.17
A0A7M7FZ61	818.837	396.185	733.485	546.355		550.389	553.539	438.796	788.105	387.87	514.312	612.803	719.867	369.891	487.616	678.722		576.731	407.256	405.454	539.961		254.922		409.88					503.404		591.451	524.407	529.856			550.759			657.679	509.714	520.145					648.574	480.777			520.687		708.623	431.595				466.788	541.193			570.451			538.337		662.331	533.79	499.714	485.04		486.408	661.177	498.788	343.27	451.206	635.649	602.007				522.674	663.423	402.26	643.36	896.415
A0A7M7FZ62	12140	13609	10605.2	15262.2	14948.9	11088.7	11074.9	11137.8	10000.3	11123.5	13145.8	12736.6	11996.9	12457.1	14037.1	13282.3	10656.6	14081.4	11441.9	13716.6	11658.8	13152.8	12344.5	10268	10496.1	13394	13239.7	10849	14336.6	13557.5	12055.2	12198.2	8947.3	13669.5	10165.8	10509.8	11742	11466.7	12514.8	11604.6	11950.3	11171.2	11011.8	11939.6	11765.7	12612.5	12774.7	11770.4	15274.6	12560	12712.8	13599.9	12614.5	13135.7	19089	13582.6	13380	11324	12611.1	10226	12723.9	14918	12338.3	13032.6	13262.6	13963.7	13809.7	15103.4	11688.5	15797.7	13274	12388	11574.3	14502.3	13568.3	13050.3	11931.7	13066.1	13418.3	13480.7	13548.8	13093.1	13823.1	12051.5	15058.4	26303.6	13051.6	32681.5	12691.3	15058.3
A0A7M7FZ75	76433	65651.7	76335	69895.5	55826.9	66623	86048	62146.4	75674.6	54208.2	77482.3	44711.2	28178.1	99184.6	75490.9	29253.9	77389.4	59038.3	79410.7	52274.8	75335.7	68108.7	54995.4	81744.8	70238.1	59662.5	30062.7	108237	84588.8	32330.4	62653.3	78237	60082.6	72512.7	77903.2	76940.7	71391.9	48598.4	64148.8	47304.8	68553	58858.3	64924.6	61682.5	68977.8	88020.8	21420	61206.9	26723.7	59915.2	45459.1	65070	50166.7	64375.9	48460.9	57390.8	38269.1	44256.6	56702.5	56723.6	100067	50859.7	22550.6	25500.5	77432.2	56623.8	61448.5	27428.7	49827.8	32630.2	51288.4	71555	68040.3	42789.7	72804.8	70928.3	54331.2	76717.7	50305.6	58051.5	41129.6	60043.1	46995.1	86438.7	53516.4	18684.4	63701.4	56854.8	47190.7	47295.9
A0A7M7FZ82	1225.79	1799.26	719.441	973.783		1198.45	1222.04	978.448	885.823	1170.05	1051.47	1376.05	1048.41	973.814	1080.13	1085.72	886.198	226.703	644.847	1089.01	892.642	966.953	767.497		1292.77	1818.93	985.982	1223.54	766.669	769.095	1250.09	962.308	1324.28	1514.95		974.414	863.262	1274.23			1430.87	687.318	1098.17	976.94	1096.16	1398.54	946.651	1114.4		858.857	983.597	1141.9	1164.79	1762.95	1303.27	835.163			529.665		1190.44	1167.07	1261.12	748.214		1370.89	1240.11	814.718	1121.46	1868.16	913.682	964.377	578.034	1792.11	335.753	964.74	861.739	900.34		1264.11	1293.87	597.542	1864.48				1353.72		1334.43	862.775
A0A7M7FZ83	2479.29	2125.93	3473.48	2995.73	2337.73	2418.2	2481.83	2848.17	2830.6	2783.57	2720.09	2568.37	2559.75	3144.64	3036.78	1348.77	1678.79	2634.94	2936.67	2950.98	2985.31	2781.55	2828.37	3101.79	2646.26	2349.08	1102.41	2629.65	3140.3	1892.29	2469.65	2377.17	2963.88	2459.16	2774.91	2022.07	3139.96	2222.7	2848.76	2966.47	2477.94	2180	1996.66	2518.91	3367.03	2604.8	1798.51	3166.1	2555.88	2600.21	3010.59	3048.76	3358.63	2417.14	2491.96	2183.92	1739.6	3156.85	3162.51	2562.45	2152.36	2347.8	1495.27		2284.4	1858.43	2490.17	1140.26	2937.49	2456.59	2674.56	2970.24	2502.87	1832.77	1795.2	2458.91	2852.44	2810.27	2160.29	3155.84	1593.51	2125.92		2171.62	3071.77	3570.96	2987.64	1888.41	2617.45	2890.97
A0A7M7FZ92								745.496		389.422			453.517		739.271	364.044	1081.68	467.374																									287.493																																		597.216											2907.74
A0A7M7FZ96		895.618	976.198	1480.92	2279.45			1950.94	1455.3	1870.84		2489.24		1904.65	617.238	494.065	568.948	971.482	1133.53	673.942			1384.7			335.901	466.138				1686.85						1260.88														1669.72						7775.12	4248.94		3692.64		3373.99		1737.96	5508.66				5269.04	7175.92			7445.03	1619.98	5552.21		4536.15	2437.46	5268.43				4744.07		3577.25	2291.37				7508.96
A0A7M7FZA3	842.044	622.414	513.107	380.262	479.866	240.267	672.052	504.177	383.058	591.795	381.091	645.569	629.88	222.216	590.37	745.329	1007.14	373.458	603.043	588.971	245.653	414.854	601.509	629.919		451.581	655.763	470.006	429.191	608.759	327.538	254.592	223.856	252.68	394.079	201.167	165.883	589.867	178.045	391.969	403.386		335.676	435.143	471.048	354.084	494.851	467.362	573.124	303.02	374.219	624.984	129.414	358.752	602.398	393.727		498.773	161.115	281.208	722.902	353.2	514.145	226.646	798.514	684.861	180.41	466.295	440.559	101.422	254.828	279.523	561.139	210.418	509.022	164.554	303.14	476.486	562.86	231.194	531.576	247.585	501.941	573.907	376.849	554.175	641.442	1109.68		291.566
A0A7M7FZA4	1052.01	1509.22	1366.96			959.649				645.542		741.728		1445.41					1785.96	933.526	1459.65		1817.67		1268.61	1637.02	2976.11	945.732	1116.97	752.584	1212.74	1220.02		687.427	1901.38	1445.36	925.134		1375.17	882.819	1003.41	700.182	867.117		1272.98	1101.04	1210.19	970.906	720.827	1339.43	1000.34	1851.96	941.911	1805.91	1203.44	2293.2	1104.87	596.111	1598.31		2017.43	859.539	1072.14	1824.99	2025.35			807.294	1311.5	1138.88	2088.74	980.273	1379.81	1669.15	3132.99	1747.6	1432.7	918.368			620.765	1277.96	1025.99	1117.24	1645.45	877.925	1402.93		983.733	984.567
A0A7M7FZA5	1144.71	879.888	1282.18	992.488		1016.02	1025.02	1129.86	1299.12	459.852	1460.57	789.53		1563.73	1033.12				1128.86	702.233	1739.55	1693.34		1166.19	1233.31	677.118		1203.99	712.246		1004.42		934.78	1424.32	1163.4	759.637	1075.62		1231.42		1077.56	1312.97	1408.7	990.425							688.551	1170.05	994.941	1189.64		1172.48	923.392	1350	1006.51	958.73	1417.68	876.799			963.215	1554.58			832.095			1086.93	894.203		990.537				1211.47	1129.75		974.697		1543.34	643.133		1363.97		1280.92	897.467
A0A7M7FZB3		630.079	336.447			284.478		509.824						413.094				650.446	233.479	426.369			536.004	367.42			359.963									260.52							359.845		324.428	159.955										344.349	882.3	431.311		357.041		789.556			566.512										626.794											895.456				428.383
A0A7M7FZB5	5329.46	3080.6	3394.93	4566.09	6598.58	5899.67	3118.63	2979.04	3012.12	3269.68	2731.7	3867.75	3766.28	4834.26	3976.47	2333.56	1941.22	3804.99	3789.39	3122.38	4400.06	3105.69	3257.47	1866.16	4761.04	2213.37	3209.37	3907.54	4408.65	6209.86	4385.27	2485.41	2782.11	4083.65	4155.54	3038.13	3834.09	4040.96	4059.2	2656.84	3944.64	3076.49	4181.52	2224.56	3173.51	5552.93	3315	3530.3	2194.27	2690.75	4350.75	1682.16	3088.01	3139.89	3846.93	3373.53	2440.52	2676.2	2608.36	4154.51	5207.88	4395.98	2542.75	2719.53	4404.06	3945.72	4576.66	2043.26	4324.61	3938.05	2629.7	3171.87	3226.13	3615.8	2878.6	2608.74	2668.6	3923.59	2655.64	2651.25	4797.8	1692.31	2869.83	3920.53	5277.54	2953.62	2580.62	1851.02	5120.88
A0A7M7FZC2	536.269	608.663		332.232	721.109	1121.06	777.374	184.835		458.392	502.949	280.991	571.914	513.9	721.618	461.711	1252.21		257.27	488.302	310.649	263.248	671.352			373.423	316.562		614.775	537.164	651.761	324.921	686.247	362.273	430.963	331.816	857.12	419.754		578.763	653.043	481.34	624.404	818.662		350.86	545.975	656.067	689.332		450.777	499.996			804.34	498.268		577.947	299.839	334.75			503.166	439.124	417.441	576.091	749.296	424.7	530.752	280.596	661.767	291.241		881.539	483.039	272.795	145.097				751.318	527.826	510.365	1298.32	386.262	1063.59	379.299	1319.3	517.062
A0A7M7FZC8			4135.12	2773.35	4767.17			3367.95						4797.79	3051.29			3158.26	4463.74							2924.85					6698.92		2008.3				4759.7		2123.26						3689.74	3039.52		2071.71			2667.35			2598.89		2821.42		3412.06	2580.77	3125.22	3231.18	4016.01		3239.05	3100.51	3813.51			2483.42	4116.59	3717.95	4084.31	2875.69		2537.28	2351.62		2702.47				4730.19	2720.83	10247	6177.05	9731.85	4884.76			3327.3
A0A7M7FZC9	8116.93	7747.32	6760.11	8678.37	11548.4	6572.21	8456.41	12015.9	9237.08	17352.1	6485.18	17389.2	4731.26	11673.8	8963.48	11487.1	13463.3	12664.8	4813.14	4478.9	5427.77	2515.45	13570.6	2653.76	3526.92	10403.5	9162.91	5562.95	13649.3	6835.77	14110.6	9970.1	5477.15	7542.22	4207.33	6332.68	12439.9	2835.56	18812.1	11020.2	7713.32	7629.76	4298.96	3978.53	8881.51	12028	9415.63	11137.1	2783.65	2603.32	9486.15	5599.25	21559.5	6158.21		9310.79	6081.81	11236.8	7264.01	3496.7	7625.98	22607.3	15668.6	11308.5	15428.4	12051.5	2847.48	8995.31	10866.1	13468.4	6556.93	8227.01	13858.7	10004	11973.3	11210.2	16253.2	8579.08	6179.84	2307.6	6898.85	8694.16	14886.4	9330.29	7367.63	4491.82	6722.63	2341.27	4037.89	7535.42
A0A7M7FZD3	842.159	1001.15	788.621	678.872	1732.51	829.436	1071.33	960.931	1516.5	1118.88	959.245	1302.39	994.65	954.936	834.795	1796.25	2873.13	1480.16	723.654	1685.83	784.893	968.022	1087.07	1746.87	625.719	1345.89	2003.37	1042.24	603.809	1341.8	1386.46	735.254	761.463	845.741	858.05	968.1	713.622	1345.8	1056.44	1222.74	902.944	742.822	1412.95	1009.21	971.966	1225.71	890.703	851.332	1635.05	934.299	1067.35	1239	1363.19	692.354	1279.06	696.197	1014.89	879.797		1104.41	514.539	717.523	1302.02	1555.96	1032.12	971.067	650.835	1685.16	1764.27	1511.1	1006.26	761.324	573.466	1333.35	1175.36		874.074	908.06	962.221	880.414	1236.51	873.64	1294.96		834.576	1372.56	895.789	1784.88	862.091	1117.77
A0A7M7FZD8	5757.53	7910.72	8007.81	8227.71	16504.9	7302.97	8263.49	11927.1	6086.38	18565.2	7005.08	11882.3	7659.92	5178	5220.19	9523.71	18311.6	10384.2	6580.02	9091.16	6944.1	7129.84	11790.1	8408.3	5775.15	6785.67	10292.6	7940.52	11427.6	8686.43	7333.44	9181.31	9693.99	5373.66	9612.38	6703.34	12963.1	13260.1	8036.09	8809.4	9058.76	7737.55	10448.6	6928.21	7926.52	4561.64	12061	9029.82	7016.34	5713.72	13893.5	6220.41	10058.7	9946.93	7882.92	7049.42	11630.6	11665.5	10147.8	7424.15	5762.86	9518.26	9071.83	7546.71	13738.2	9542.27	7935.53	7416.76	5651.1	8575.33	8315.05	6321.97	9376.4	7570.72	11129.6	12991.1	12649	10449.4	8939.14	10664.2	7161.62	5933.64	9111.04	7087.79	9299.45	21294.7	6633.18	7009.96	9967.35	11441.8
A0A7M7FZE0	3940.69	3852.43	3063.61	4146.41	5176.32	3894.71	3722.13	4387.04	5886.94	6520.63	3010.92	7504.76	4111.13	5335.12	3957.91	6199.41	7092.5	5598.8	2951.51	3630.4	4518.08	3905.22	4646.33	4883.72	3361.34	5767.63	5933.97	4202.05	5391.32	5765.69	6419.69	4447.67	4309.13	3104.88	3819.36	4492.3	4388.03	4671.48	5421.63	5606.79	4050.41	4457.05	4372.53	4504.52	6062.67	6157.63	4855.17	4657.56	5333.19	3070.62	4586.13	3682.32	8936.6	4462.25	2427.42	3325.41	3686.24	6166.98	6012.7	2811.86	3684.26	4805.43	6651.8	6007.56	5727.5	5690.73	3296.29	5386.94	7841.33	7755.78	3876.93	4743.83	3943.36	7193.17	5318.52	5094.5	5918.15	5592.8	3380.3	4232.4	3885.51	5596.5	7177.62	4437.99	4214.69	4393.4	4158.5		4239.75	4939.38
A0A7M7FZE1	4943.96	1018.84	5010.5	4087.25	2120.94	3041.06	4235.38	2647.78	5951.36	3892.51	5641.17	1476.93			4000.03		2443.4	2406.56	5398.68		4497.69	3948.74	1788.09	3135.26	4405.41	1828.95		3359.27	3184.13	1189.92	1953.98	3284.77	4458.65	5126.14	2412.89	3126.99	3760.51		5418.28		4382.49	3977.7	6065.76	4628.92	6048.07	2759.06		5096.77		5070.75	2987.92	2835.3		2829.51	5145.16	4145.5		2700.87	4107.74	5027.47	3993.24	3415.97			3623.17	2636.66	3895.13		2458.24		3109.43	5393.93	4807.7		2606.61	2746.98	2631.7	5988.83	3746	5000.09	1824.82	2317.95	2353.12	5540.83			5572.56		3193.39	2410.16
A0A7M7FZE5	5907.27	2890.09	2461.45	3833.56	5097.39	2088.7	4024.4	6416.87	2986.8	6115	6190.24	6237.45	11923.1	3715.08	5390.59	5091.3	10006.7	12311.4	4573.7	8225.23	4819.34	8133.29	5912.16	40155.8	23644.1	2760.95	4236.03	4492.42	2933.27	14099.7	3256.92	4289.19	14576.5	3577.8	16010.9	7910.64	3531.28	10526.2	5513.08	2725.3	2764.71	6297.81	31390.8	3591.77	6374.62	3518.66	17627.1	3293.81	11900.5	15497.7	5554.01	6945.81	2525.93	3793.3	5261.28	4330.27	6589.47	7514.9	1711.78	7941.92	7325.68	4451.73	5431.58	4018.3	5489.82	4555.62	11012.9	6805.23	4925.97	4356.09	2818.47	3372.29	2775.38	5228.13	4560.35	6500.75	1661.96	7764.26	8985.19	5888.13	25379.6	4550.08	5462.69	13591.2	4658.83	9492.01	4672.49	11288.9	2269.05	5414.84
A0A7M7FZE8	1278.92		1155.93	946.382				906.755	955.975	793.744					859.556			852.022	1268.69		566.053	732.63				744.269		667.656	1221.01			984.886	797.752		777.79	903.472	876.76		912.005		1165.22	725.744	853.788	632.394	1074.8	971.391		1319.86									957.923		1231.32						987.71	771.522				1014.33						861.956		743.293				1438.78		1458.46	964.544		507.606		760.571
A0A7M7FZE9	948.985	1761.77	1058.75	1442.82	1148.67	1215.58	1062.91	1011.65	1285.55	1272.86		1574.12	1811.23	1507	1207.87	1576.78	1055.53	2254.64	1151.04	1688.33	1389.72	1236.38	2174.83	1068.89	1141.99	1465.96	1546.88	1600.07	1094.91	996.655	1613.2	1451.03	1023.94	1173.12	1112.15	1134.34	1230.33	1623.87	1141.84	1882.28	847.58	2021.22		1060.96		1116.93	1443.61	1240.96		1166.24	1841.12	1021.12	1396.62	1239.73	816.733	1015.89	1452.9	1374.5	1135.94	883.083	1536.75	1363.92	2461.56	2164.36	1891.03	1804.95		1841.31	1700.83	1263.31	1900.99	1296.3	1139.38	1457.79	1964.45		1687.75		1071.15	865.001	1104.12	1516.24	1664.75	1267.69	1967.76		1266.29	1768.94	1278.34	2096.71
A0A7M7FZF5	2450.52	3885.04	1801.77	2844.44	2318.72	2734.7	3145.05	1538.8	2110.59	2120.32	2624.86	2571.84	2177.99	1823.71	2845.6	1778.78	1872.55	2126.69	2112.8	2065.62	2731.11	2487.09	1932.05	1537.2	1695.05	4232.43	1794.76	3348.85	1872.63	1888.08	2368.92	3571.73	2384.88	3078.72	1016.63	3547.92	1729.35	1769.99	2552.9	2586.87	2859.35	1553.03	2790.89	2392.76	2205	3991.55	3017.06	2455.63	2514.02	2045.63	2137.36	2812.9	3278.62	3355.97	2237.62	2766.96	2165.78	2001.54	2983.07	1248.04	3770.78	3559.18	2103.77	2406.57	2563.87	3816.27	2543.61	2528.11	2090.25	2822.01	1203.88	2624.84	3385.54	5089.79	2304.12	2108.38	2431.95	2417.69	1329.2	2532.9	2170.29	1840.26	4622.81	2171.45	1883.8	4038.24	2650.85		3007.34	1977.32
A0A7M7FZF8			579.653																957.37			557.276													670.95	991.698								675.9	973.615			839.611		811.65	950.043	831.041			1122.31	760.45					729.191	669.411		651.564	572.453						538.408	811.197	1141.15					638.969	992.49	527.586		811.749		1044.95			1008.74			983.923
A0A7M7FZG2	3678.55	1774.22	2103.67	2770.91	1057.23	2582.73	2050.11		2157.23	948.414	2712.33	1038.07		2124.77	2365.99			1285.66	2161.4	1110.88		3610.71	1044.11	2232.26	1909.2	1498.07		1636.56	1962.73	713.532	1392.97	2097.58	3013.5	2566.24	1592.58	2581.38	2996.47	785.859	1942.65	873.38	2455.18	2717.39	3489.59	2185.61	2462.69	1625.21	351.024	1884.23	465.308	2965.96	1171.79	2015.21	1130.48	1908.6	2629.56	2096.98	941.829	1859.51	2044.35	2411.14	2229.1	1948.46			1892.87	1751.69	2421.53		1639.99	603.059	1603.91	2599.53	1843.36	1072.58	1739.07	2514.83	2426.39	2479.7	1716.12	2684.49	1429.99	2034.85	1585.96	1944.09	1713.36	2232.05	2061.81		2933.87	1404.39
A0A7M7FZG5	43213.1	66191.3	48037.4	48494.4	80616.7	42824.2	44413	79297.9	50620.6	70851.7	45031.7	93078.4	61213.6	61400.8	52762.4	101111	72801.6	59744.5	48908.6	58821	45865.2	60563.7	80030.1	52321	44973.4	74540.9	70807.9	58205.9	66319	64657.8	66169	60213.3	44423.5	57023.3	48555.9	50379.2	57640.7	72025.3	62571.4	66600	58737.7	55696.1	49318.5	56053	49679.2	69937.7	72595.3	60758.9	77423	45589.5	64192	35687.3	71744.2	42965.2	57744.2	41276.4	53981.2	77321.2	56628.9	47594.8	53418.3	62190.5	67276.9	65329.1	70048.2	57204	55661.3	49104.9	46528.5	68738.2	45057.5	45963.6	52383.9	57485.7	51197	45966.8	44510.7	47613.5	36206.7	37498.9	55191.5	38171.8	71765.5	46906	39309.2	85015.9	43157.7	48967.1	37550.8	57011.9
A0A7M7FZH0	1934.56	2071.58	2022.52	1949.52	1851.17	1626.57	2778.36	2398.98	2721.34	2359.95	1307.97	2327.96	1679.43	2296.65	1712.82	1512.05	2319.94	2547.87	1671.37	2327.85	1662.1	841.671	2550.76	2108.12	1100.96	1386.3	2192.63	1971.69	2359.95	2607.38	1875.52	2189.64	2058.33	2182.72	1927.84	1377.14	1633.19	1381.09	2145.34	1941.9	2016.75	1777.72	1645.18	1128.52	1759.7	1977.82	2810.03	2360.97		780.7	2067.74	1578.62	2746.75	2071.94		2819.91	2212.57	2608.27	2284.46	1981.82	1925.77	2497.43	1905.2	2168.6	2510.83	1990.24	1328.66	1406	2038.83	2637.81	2385.25	2585.98	1996.07	1852.54	2308.43	1565.46	1866.26	1954.01	1647.29	1133.04	1954.99	2464.91	2299.16	1898.31	1789.78	2437.59	2463.5		2101.22	2318.45
A0A7M7FZH3											396.318	881.922				852.768		225.167		962.033					2571.74						625.315						843.759		1446.23	680.273	791.861		1540.58			1182.23					1208.38	2109.37				709.31		1030.59	796.7	1317.23	843.087				2243.83		780.719					1512.37	1412.69		1022.1			1594.35	549.926		823.923	1890.07					1368.89		781.537	2188.04
A0A7M7FZH9	2401.88	1400.42	2501.53	2715.99		2671.87	2147.86	2781.48	1612.05		2256.05			2305.66	3230.66				2299.44		2702.22	2812.75	1372.3		2648.25	1183.25		2218.13	1266.32		1638.7	2099.59	2726.17	3397.38	2488.81	2742.04	2291.97		2964.85		3739.98	2557.69	2485.15	2944.1	2505.96	1625.01		2107.77		2550.64			1788.58	2951.25	2636.39	2244.18			1866.39		1959.46	2526.07			2158.06	1073.86	3026.65		1790.84		2009.96	2740.73	2901.27	3432.45	1980.41		4111.12	2667.43		3146.75	669.055	2141.52	1514.83	2571.49	2159.08		2661.72		2785.01
A0A7M7FZI1		4568.7	997.589	3313.11	5360.39	1123.64	1186.7	4228.39	1773.71	2653.61		2764.59	489.461	7159.61	5254.32	1184.2	2117.98			6122.59	615.56		5006.36			1557.17	879.064		6698.3	665.278	5942.05	3603.9	282.625		942.398		6526.21		4774.2	1438.43					1549.86	1706.44	1229.96	3284.11			5110.06	890.147	3762.28			846.095	4613.39	3760.21	1412.99		2493.41	6489.65	498.924		7064.19	625.821			4645.85	4259.48	6000.26		8455.07	1266.41	10632.9	9703.07	4262.82	1717.87	6295.35			3836.39	2329.52	1930.53	6236.89	8711.07	401.418	1036.27		1467.46
A0A7M7FZI2	289.302	372.821	601.148	389.873		340.081	284.419	260.265	551.317	409.471		440.475			281.043				449.948			176.773	180.668						667.403			262.618					201.529									482.541		247.12				239.634	557.964	365.542		148.947		297.138	281.046	263.097		451.515			135.085						164.713		421.151		232.001			349.978								1221.09
A0A7M7FZI3	2282.11	1611.35	2377.62	3194.65	1499.84	2647.55	3126.95	2116.58	2694.69	1903.96	2629.16	1700.12		2234.93	4806.33			1305.86	1951.89	1364.12	2184.06	2494.78	1722.69	4163.62	1845.54	2249.77		1900.1	2105.78		1190.79	2597.61	1852.22	2770.86	2346.59	2538.37	2712.78		3937.29	1648.8	2768.63	2693.7	2895.12	3575.52	3190.01	2046.37		2108.87		5582.06	1497.32	1741.56	2076.14	2222.33	5239.49	2747.47		1169.57	3034.53	2703.11	3278.26	1180.94			2003.24	1205.83	3243.31		1429.51	1048.09	1770.63	2292.89	1343.93		1782.66	1916.68	2486.46	1874.48	2531.8	3672.2		1822.83	2472.3	2883.83	1824.77		3681.06		1614.47
A0A7M7FZI7	11130.6	6013.05	3389.42	6533.4	5055.85	4483.22	6022.95	3934.35	3500.84	4572.63	7503.72	3861.19	1157.04	7740.92	13150.8	3070.16	2556.77	3624.87	2502.09	3217.83	5952.02	6307.03	4135.44	5413.51	7010.01	3221.43		2972.88	5886.48	1785.18	6057.14	3347.78	2792.67	3306.4	6238.04	5908.19	11057.3	1558.39	2184.45	2858.97	9367.07	6029.55	8091.11	3932.88	2243.52	1761.99	1187.04	2450.8		2530.73	3395.32	6463.22		2225.13	4065.86	6581.98	2501.09	3785.91	3169.35	4366.09	2914.39	4200.28	898.557	2034.1	4569.22	3685.91	16945.6	1623.35	5266.52	3994.61	5391.32	2872.74	1607.62	4873.36	4328.71	7568.58	6761.89	2079.31	6167.72	2593.92	3486.37	7361.65	1621.38	1240.5	5958.59		2498.63	1195.65	3126.95	4604.54
A0A7M7FZI8	2523.11	2857.04	2358.27	2537.4	2102.45	2618.97	2445.14	2724.53	2967.23	2055.83	3208.59	3048.28	2917.77	2598.18	2418.33	3362.99	2648.27	4247.84	2571.19	2410.89	2701.21	2591.76	3838.32	3205.7	3472.56	3348.73	3502.74	3737.04	2380.6	3207.55	2880.64	3268.4	2281.99	2963.13	3543.88	2995.6	1802.88	3272.4	2438.24	3754.09	2452.34	3062.68	2334.95	3469.76	3326.35	2714.48	3256.7	3276	2746.76	1941.61	3618.61	2766.29	3661.14	3357.85	2717.54	2087.4	3139.38	4111.39	3268.17	3417.69	3532.73	3574.75	3844.76	3875.87	2952.97	3168.79	2692.54	2640.04	2544.65	3283.73	3645.18	2774.29	3097.81	3673.73	3081.16	2854.72	3228.56	3355.59	2662.05	2190.26	3048.89	3141.09	3565.1	3223.97	2588.33		3299.97	1550	3184.25	3099.88
A0A7M7FZJ0	6901.71	11399.1	18970.4	9616.69	21659.1	3557.97	10988.5	10780.1	19066.3	17456.1	6016.02	15827.7	13900.6	14889.6	5984.76	9323.42	11972.7	19701.5	17185.6	19633.1	8722.38	7797.49	16374.4	9536.78	16248.7	9544.26	9601.62	10925.7	17276.9	7871.62	22709.7	13043.2	9935.46	8031.86	17907.4	13368.5	11549.6	15900.4	14931.7	15620.2	8057.25	8611.24	5881.05	5149.07	13715.8	14090.6	11214.1	21968.1	12261.5	11355.7	19309.9	11412.3	16957.3	12748.9	10573.8	9585.99	19554.7	18165.8	26887.6	16047.7	10922.2	20575	10296.4	11404.4	23937.5	8544.29	4776.95	8550.3	14402.1	15077.1	19240.8	20577.2	18846.4	12033.2	20670.9	17369.3	18271.2	15008.4	21498.9	5668.8	9108.54	19515.9	12392.4	14051.2	17298.6	10196.2	22303.8	9383.26	5653.54	17171.3
A0A7M7FZJ4	1201.83		1453	1322.61	607.538	1175.62	1044.65		1428.6	1398.16	1730.25				827.987			1038.51	1109.69	1296.96	1153.5	1443.28	728.317	1089.91	2292.03			1709.65	1568.47		982.852	978.711	2260.49	1837.7	1585.52	1526.1	1320.99		1410.3		1809.78	1306	1709.76	1597.35	841.735						1002.84			1404.66	1136.45	1364.83		1381.57	1627.2	1296.5					1151.71	1650.54	2023.24		1590.21	1301.33	1317.04	2014.64	1331.37		1190.51	1671.33	1116.72		1348.39	1743.81	707.66			1751.72			1369.34		1441.28	1569.88
A0A7M7FZJ5		1588.07	1027.67	1620.22	1486.85	1495.98	2909.32	1578.61	1612.91	1621.46	911.457			1693.58	1878.42	1288.78	1314.84				1202.7					2489.17	1678.1	1801.1	1672.86		1481.92	1821.01	1019.38		765.299	1023.61	1489.44		2330.53	970.875	1269.79					1612.11		1406.91			1502.58		2420.86	2364.33		1508.23	930.784	1755.07	2126.54	810.096	2067.01	2448.71		586.003	1316.65	1899.65		868.252	1314.54	1462.84	1533.09	869.875	2014.01	2528.32	1176.19	1107.69	1165.53	2150.84	1048.4			1095.57	1902.54	1883.98	1787.14		702.77		1790.66	1431.46
A0A7M7FZJ8	1228.72	1182.22	1308.06	1205.8	988.583	969.565	505.067	906.086	966.107	1111.6			682.718	1368.6	854.564			704.566	964.084	974.034	1113.57	1314.44	1558.55			662.602		1016.83	1231.03	904.242	1500.14	1092.75	1117.95	1122.37	1615.98	924.616	1185.95	939.118	1105.15		1095.07	882.22	1511.35	995.302	1446.05	1006.58	883.475	1331.86	959.606	1137.94	1056.97	993.156	1158.74	1456.12	859.245	1308.3	1227.37	823.855	1209.22	1501.57	1546.65	1244.35	820.305	877.124	1031.73	1237.28	1086.52	992.968	1469.71	1539.21	1376.07	1146.09	1189.8	1023.09	985.278	1004.81	1265.91	788.725	1088.88	1417.98			1388.09	1646.64	1322.99		801.314		1075.46	1019.42
A0A7M7FZJ9	9103.51	7727.63	9225.5	11427.6	9872.02	7265.53	10012	6592.52	24960.9	9939.54	6545.52	9916.8	10885.3	7103.08	7661.5	14453	25896.4	5673.93	9275.66	5403.18	6424.1	7811.69	12343.7	7741.39	7015.31	8067.48	9372.58	6908.03	6330.85	6690.74	8579.41	5875.35	8092.24	6325.17	11986.1	9387.65	10329.2	7796.35	11849.9	8910.38	8905.95	6419.96	32098	9432.35	11748.8	4385.96	8758.96	8886.58	10246	8378.07	6970.13	13500	8566.14	4960.8	12068.1	9104.8	7941.89	9106.15	9256.24	6770.27	5955.03	10945	10304.8	11045	9193.6	7699.38	7562.93	15762.9	5917.4	10391.8	6234.08	8991.75	11788.5	7756.27	10683.6	5536.02	5322.88	9832.88	9514.75	7408.68	6841.55	7510.45	6993	16864.2	8374.9	14174.2	9498.4	42001.7	4906.15	11115.8
A0A7M7FZK7	1170.86	621.625	789.04	1006.17	552.007	1083.26	494.025	799.784	788.943		1083.45			687.96	824.577		487.352	748.011	741.934		435.057	610.285	426.929		1130.32	452.603		794.538	1189.77		839.178	864.151	823.632	862.346	924.852	646.36	706.461		900.219	618.575	989.764	410.284	677.551	850.076	965.656	986.206		854.912			486.731	1287.14	1226.92	906.69		720.89	637.033	603.506	818.251	562.528	1283.25	700.84			562.099	757.74	754.726		561.926	778.866	724.067	796.515	604.285	626.622	701.518	403.711	614.625	932.332	516.433		804.929	519.99	844.935	1223.28	536.505		800.081		891.287	657.065
A0A7M7FZL2	1164.29	994.084	1183.73	1001.14	983.731	816.152	559.146	965.591	633.197	827.355	1173.26	1248.19	741.364	753.144	1310.44	1113.27	763.186	553.854	1317.44	907.362	874.122		429.805	1803.59	606.086	537.92	906.471	1131.88	1232.41	869.145	1093.41	1476.83	1220.08	910.818	1133.8	707.133	1219.83	738.205	1315.67	866.96	1304.31	868.761	1158.32	640.216	1158.42	821.447	871.455	812.027	520.104		948.906	615.242	655.94	994.271	1013.45	937.601	1371.86	911.464	668.598	1068.2	528.62	777.951	669.502	509.909	1311.22	513.418	1018.14	773.112	1073.13	1254.19	1255.54	809.893		563.02	1120.1	529.404	1092.26	1028.82	405.494	1677.3	1177.65	553.435	1195.44	937.717	1199.93	1641.5	642.849		874.056	1109.86
A0A7M7FZL4	2359.59	4594.83	1297.23	2711.49	3758.18	2919.68	2986.41	3846.02	2106.76	4310.79	2380.34	4271.69	4201.81	3753.8	2215.96	4414.95	4153.04	3246.38	2602.73	4814.54	2472.54	2079.89	5237.89	3448.56	4237.34	4351.32	5214.95	3980.26	3941.37	4107.62	3470.63	4183.27	3725.8	2491.11	3140.29	2664.16	1935.45	4003.84	2585.55	4278.58	1777.43	3147.34	868.743	3470.82	1677.32	2973.91	3436.32	3507.75	4110.07	2436.68	4434.81	2927.11	3906	2634.12	2822.92	2962.88	5361.76	3388.51	1683.11	2339.59	4803.73	2110.91	3888.13	4727.62	3445.08	2921.24	2073.14	3945.55	3183.64	3368.09	4287.05	3204.7	1932.36	4593.64	3994.45	4061.06	3649.59	3503.96	4541.22	2717.23	3895.18	3417.05	4598.75	3463.93	3732.99	3450.91	3845.75	2492.25	3223.05	3834.03
A0A7M7FZL8	3169.15	2326.74	2454.36	3171.59	2707.49	2178.88	2489.33	2220.54	2620.61	1675.3	4082.27	2618.43	2330.63	2647.72	2345.48	1956.65	2055.22	2324.76	2538.98	2144.2	3141.55	2354.7	2419.28	2301.64	2556.93	2707.03	2891.55	2947.13	3134.38	1733.24	3160.67	2214.39	2956.58	3357.62	1866.17	3729.27	2432.06	2744.67	2810.97	3566.67	3517.21	3129.12	4242.31	4222.33	1875.99	2348.27	2825.71	3129.26	2059.92	2937.91	2575.51	3078.48	2444.83	2484.35	3272.7	3002.48	1815.91	2461.18	2641.81	3334.1	2975.61	3476.56	2698.46	2957.79	2645.54	2351.73	2738.88	2573.25	2764.6	1833.23	2088.21	3414.3	3227.47	2778.42	1598.41	1985.04	2176.65	2562.21	1702.23	3553.28	3374.35	1998.11	2775.98	2090.7	2892.31	5214.61	3104.67	1672.95	2282.4	3107.51
A0A7M7FZM2	9042.05	10920	9491.02	10593.9	13355	7589.31	12400.7	10087.7	8942.92	10853.6	9750.4	11056.7	10408.3	13440.3	10617.2	14641.2	21557.9	14741	12443.2	16718.7	10677.6	5916.14	16061.8	8804.48	7736.92	12437.5	21250.6	12434.1	11623.1	14320.1	13114.9	10647.7	7299.1	8073.94	10352.2	13732.2	12499.9	8472.62	13649.3	7623.31	12579.4	12994.1	7173.5	5442.3	10310.6	17107.6	12037.4	12084.4	7065.1	11148.7	19496.9	12282.7	11322.1	9142.43	10156.8	9935.65	14770.8	15637.8	7748.96	11715.3	7153.13	9116.23	12270.2	15015.2	18660.9	8081.84	5264.28	8592.46	7942.21	12284.1	11015	10740.2	15604.2	7665.94	17395.5	12232.4	9362.77	11199.8	9702.86	5569.18	10055.2	12942.9	8652.98	14199.9	10472.2	11437.2	8515.24	12312.5	9531.55	18947
A0A7M7FZP2	1122.73	1167.66		869.272	318.998	755.325	641.054	940.841	957.809	642.101	968.053	1299.28		1846.96	986.142				553.027	409.187	414.869	1077.5	969.393			579.746			1763.45		2801.2	1791.95	484.724	1238.69	1179.18		825.743		810.408		775.46	694.933			722.546	979.732		1245.69		1108.15	642.842	437.094	888.863	617.966	674.483	484.546		1191.63	836.784		581.534	897.37			382.679	727.569				611.152	1349.75	374.975	861.477	505.777	1096.06	529.387	1243.44	1039.93				973.463	680.302		919.153				952.565
A0A7M7FZP9	3305.18	2850.27	2548.54	2196.46	1484.31	2477.72	2557.56	1823.03	2768.77	1711.5	3089.33	1854.46	1490.91	1974.13	2938.82	1175.91		1551.38	2366.86	2106.01	3045.88	2912.71	2113.74	1688.86	2111.33	2658.67	1247.31	3031.68	1391.07	1846.39	1869.86	2959.37	2600.91	3417.07	1332.4	2919.19	2264.5	1528.04	3200.77	1467.11	3219.19	1330.32	2953.74	3168.21	2765.84	2653.72	1944.71	2663.89		3103.23	1302.78	2906.36	2578.17	2925.2	2989.77	2583.24	1679.12	1919.74	2525.21	1561.37	2991.98	2466.05		1861.57	1183.67	2774.42	3853.25	1563.94	2477.19	1330.4		2443.95	3112.95	2622.49	1474.01	1415.31	2016.38	2865.47	1440.31	2879.16	1521.68	1434.1	3114.56	2333.74	2077.89		2077.4		3779.26	756.553
A0A7M7FZQ1	132903	275926	223298	224995	339940	193284	215510	277290	190045	273447	150339	286821	252884	276333	195692	459030	231789	247878	218760	295314	140686	80788.4	272599	151755	179521	265181	401644	264810	201210	285417	259396	311963	177624	156471	256219	167796	160912	219990	221460	224581	177245	181816	129022	110690	203610	276165	249159	275410	215068	160333	232780	183997	312729	261763	132626	195526	337382	222498	153492	156771	311015	307411	288446	269032	241021	238127	139181	277109	197651	245752	185466	197300	268156	227042	266217	235502	200500	262621	199345	140480	227068	244001	262111	279482	249647	146684	209964	142658	147307	232217
A0A7M7FZR0	16627.7	15205.1	17822.4	21042.6	15526.9	16024.3	17144.1	16352.8	17697	17363.2	17058.9	14689.4	13102.9	17764.8	15069	9890.34	11442.2	16430.7	15723.9	13967.4	17413.6	17430.4	16998.9	13564.1	19886.2	12547.6	11002.9	15925.5	17566.6	12944.7	15860.5	14965.2	14924.5	18022	17939.8	16887.6	18890.8	12883	18304.7	15732.6	19870.2	16472.5	14346.9	14343.4	15693.2	16431.8	12467.5	15636.2	9809.55	15442.7	15730.9	15654.4	16163.3	15476.4	16765.6	14553.7	13108.1	14696	16862.1	17326.3	17354.2	15834.7	9900.87	11622.7	16922.3	16327.3	18345.7	7390.85	18649.8	13526.8	18044.9	16545.8	16502.1	11731.6	17913.6	20584.4	19431.6	15256.8	18671.7	18434.2	16869.1	17036	12905.1	16470.9	15500.2	8443.74	17484.3	5385.79	15857.5	16196.3
A0A7M7FZR2	2297.02	1778.06	2675.2	2641.83	1664.66	2865.29	2330.82	1833.39	2265.2	1679.84	2582.01	1456.76	1126.95	1893.14	2256.68	1120.43	1027.28	2150.04	2519.76	1385.68	2384.44	2166.66	1621.05	2372.95	2012.29	1773.12	1062.84	2441.22	1930.46	1547.94	1674.15	1979.8	2310.61	2303.75	1875.65	2281.99	2052.62	1866.03	2539.93	1791.54	2463.96	1629.27	2477.56	2275.71	2283.22	1698.78	1678.82	2277.89	1458.79	2121.94	1851.79	2061.73	1965.29	1820.56	2415.44	2064.03	1839.96	1709.42	2215.99	1765.96	2100.5	2103.96	1348.5	1128.71	1571.18	1625.8	1976.07	900.382	1711.66	1390.29	1863.65	2387.76	2252.99	1832.09	1865.15	1984.52	2017.06	2306.06	1620.35	2829.9	2135.23	2150.87	1808.03	2425.03	1851.55	2173.39	2799.27	1271.44	1946.36	1644.47
A0A7M7FZR7	15945.5	20904.4	12168.4	15587.3	36291.4	12235.5	24403.2	24163	38545.4	14875	18396.9	29392.9	24981.5	21177.5	15423.5	24676.1	76066.9	20961.6	17594.7	25664.7	16500.6	12287.6	26669.4	15327	12728.7	24321.7	19422.1	13010.5	14696.3	28752	17102.4	11228.3	12490.1	15850.6	17337.8	12379.2	15565.7	17646.4	17347.7	23381.9	13224.6	11335.2	30410.9	17413.8	16648.5	24493.1	43201.7	13884.8	27250.1	12560.5	23518.5	49739.3	25869.1	16379.2	19942.8	19546.3	37787.1	33117.8	20684.3	22590.4	19665.4	22366.3	30085.6	22044.2	42937.4	31204.5	15929.3	45748.4	25496.9	36502.1	19657.7	19765	22469.2	32375.2	23794.8	10436.6	22920.3	16209.7	13306.4	15638.9	17042.5	22820.9	25352	40590.8	19944.1	23322.2	17936.1	138055	10208.5	31591.2
A0A7M7FZS4	768.24		1050.65	2358.94		893.135	864.175	593.656		1061.95		1639.17	1163.65	1065.74	984.788	1462.47		779.894		729.066	235.536		1457.82	962.644	1179.03	1270.23			1467.87	1465.58	638.512		593.144	774.27	648.934		1520.94		2225.8	1187.5		1480.3	568.063		915.473	1013.41	1711.06	1339.08	1637.46		1517.77	1069.92	1639.3	881.797	1260.95	561.901	2609.83	1762.74			1566.43	1180.68			1854.93					1517.06	1409.76		1057.68	1035.66	800.343		955.68	1206.03				1294.22	1419.42	822.657	710.155	4435.45	1174.87		662.537	1083.84
A0A7M7FZS7	18148.4	37716.1	20451.4	12025.6	30594.3	13963.3	24750	24521.6	6733.04	23734.2	14358	32980.9	26227.7	33625.2	17556.4	19247.5	19799.8	28676.8	20488.7	40978.3	7588.74	10067.8	22403	24128	29762.9	26626.8	27502.2	18673.9	24687.9	34127.5	29465.9	35348.1	14364.5	16032.1	36756.7	18134.5	15325	36049.7	16627.7	33188	15128.4	16024.3	6897.32	10569.5	23134.7	39782.6	14759.4	22948.8	22703.4	17092.2	27837.7	31681.5	32198.1	19189.5	15039.5	28350.3	50011.4	15969.4	23444.8	17803.4	20511.4	29580.3	22360.2	22502.9	29712.4	20130.7	14659.2	17981.6	32358.5	29650.9	32017	27906.8	27273.6	24887.3	38186.5	26390.8	22782	14751.6	26827.1	14364.2	22234.5	28770.9	19435	17905.2	27162	23464.8	28428	11751	18526.1	31964
A0A7M7FZT1	2061.1	2211.12	1696.95	1833.1	1345.27	1913.55	2070.37	1312.68	1704.18	1674.53	2740.53	1318.36	1407.68	1380.84	2194.27	1934.58	2639.23	1419.13	2405.85	1469.21	2518.1	2263.95	1201.32	1885.64	1765.89	2497.74	1587.51	2152.74	1579.13	1418.12	1735.61	2163.83	2070.38	2367.54	1529.02	2869.65	1567.38	1249.33	1738.26	1136.63	2635.75	1516.71	2032.51	2192.68	1816.47	1856.11	898.097	1908.44	1685.51	2381.99	1715.67	2653.25	1677.03	2624.27	2355.22	1888.25	1613.63	1262.99	1909.38	1812.37	3627.53	2263.97	1750.46	2077.24	865.435	2109.02	2859.99	970.225	1664.21	1751.05	1249.86	2572.66	2187.02	2524.51	1484.92	1297.22	1299.24	2212.43	1235.06	1914.66	1544.33	1508.18	2284.56	1521.17	1663.23		1851.87		2597.21	1555.66
A0A7M7FZT2	4779.14	6523.38	4167.11	3513.7	6648.34	3986.35	4513.13	5013.85	3527.73	7395.32	4105.8	7279.65	7110.07	5796.35	4135.47	8525.12	7290.12	6052.88	4744.04	6275.53	5077.21	4744.83	5841.1	4819.3	5237.91	7207.5	8077.97	6966.86	5523.9	7003.18	5337.17	5757.67	5817.25	5277.02	5401.55	5336.79	3764.58	6245.97	4229.47	7102.21	4817.83	5246.13	4273.39	4293.77	4279.05	7162.73	7106.16	5103.41	7953.08	3773.19	4874.42	4966.7	5388.96	5578.26	3952.08	3769.32	6758.14	6088.93	4479.91	3557.68	5311.97	5823.98	7835.07	7911.3	4989.2	6271.37	4187.87	5710.98	5229.54	7101.47	3888.77	5181.82	4127.45	9040.09	5512.56	4351.78	4901.52	3865.53	3029.94	4840.47	5387.21	4395.13	8630.81	3649.78	3560.07	10182.9	5128.89	2332.68	3521.1	6455.81
A0A7M7FZU5	26258.2	28497.7	25013.9	26645.2	28231.6	25821.3	28218.4	32337.3	26001.1	33629.3	26863.7	25840.9	29143.4	32388.8	31595.2	23464.2	28305.1	33026	25729.5	51382.4	25454.6	18118.3	35636.1	26609.1	27846.9	38397.1	26584.1	31388.9	27804.4	26222.6	30739.9	30870.2	31019.4	20364.2	34436.8	28402.9	24657.8	26433	24818	25293.3	23507.1	28875.4	18732.8	22650.4	22902.5	30160.4	22987.7	25915.6	20269.6	18147.5	27492.1	24477.3	24785.1	26910.3	16354.9	21379.4	28296.6	27603.6	24899.9	23957.5	29030.9	26760.3	19027.1	23067.4	29424.8	23917.4	17502.2	17054	20532	22283.2	25146.1	25169.1	25215.7	21003.3	30069.1	26307.7	25107.4	23161.5	26585.7	19330.2	24068.9	24269.3	27271.7	26770.6	26874.1	29719.4	26069.5	14957.7	22483	29659.4
A0A7M7FZX0	1194.37	1443.43	1806.61	2507.99	520.753	1874.97	1721.76	1227.95	2332.4	1105.65	1597.64	1014.19		1446.75	1332.11			967.375	1539.52	1009.89	1420.43	2045.51	1235.4	1471.45	1736.3	1042.85		1237.22	1844.43		1655.21	947.392	1728.05	2198.27	1247.61	1511.25	1931.85		2862.71		1946.33	1534.54	1610.38	1967.91	1101.4	1263.36		1656.67		1679.48	1674.85	2556.64	1769.49	1241.57	1376.25	1287.4	1227.75	1394.39	1590.79	1884.52	1440.4	1403.35			1507.4	1019.37	1465.1		1354.15	706.13	1159.59	1641.62	1812.9		1296.9	632.323	1611.13	1914.49				1306.76	842.016	2012.98	888.755	8471.96	1932.74		1758.79	760.514
A0A7M7FZX7	964.201	481.911	367.032		736.017	556.964	731.006	478.706	627.899		506.906	874.135	1026.71		689.082	808.872	1481.5	710.683			754.364	700.377	555.56			611.433	643.571	503.414	837.363	939.367	675.596	824.703	432.42	491.484	865.832	507.67	947.283	917.215	301.236	1006.85	868.772	847.244	823.903	509.104	414.535	562.686	755.709	382.726	823.067	686.734		602.711		539.942	482.372		435.029	736.053	667.978	495.577	777.046		471.5	435.81	482.29		666.405	937.011		1060.74			564.487	671.777					290.652	502.64		605.447	247.628	418.025	996.007		231.974		414.167	497.339
A0A7M7FZY1	366.33			224.22	222.858	173.234		236.165		318.797	257.281		308.51	313.734		351.79	653.423	249.966		233.75		362.338	316.261	307.141		146.194		269.312	78.789		299.523	272.83		227.073	329.579	239.942	161.518		282.15	141.812	417.862	108.8	349.391			124.274	391.653	333.436	461.141	297.061	256.251			258.889		101.073	221.949	336.049	90.0649	333.782	287.306	384.803	198.96		337.829	337.706	255.098			279.945	157.134	244.316	239.926		265.904	412.026	181.162	329.052		286.494	368.345				118.876	649.811		303.529	320.417
A0A7M7FZY7	3054.38	3687.2	3434.3	4254.22	3454.82	3556.08	2990.46	3839.47	4497.72	3603.62	3583.5	3735.11	940.268	4020.89	3385.31	1227.36	1599.91	3241.85	3360.34	2584.88	3341.39	3232.04	3085.75	2503.14	4467.91	2804.57	1422.57	2992.32	3966.15	1542.09	3722.39	3493.2	2998.85	2852.45	3413.48	3083.32	4039.23	1942.61	4692.19	2550.69	3370.29	3968.1	3712.17	3583.33	3250.46	3234.99	1876.56	4005.07		3626.9	3209.8	2499	3345.81	3820.9	1987.32	3134.76	2588.43	3404.18	4604.66	3616.04	3671.37	3702.75	873.963	1856.36	3443.71	2759.57	3201.54		3244.79	1916.9	4073.55	4219.14	4398.22	2938.15	3380.67	4114.64	4073.1	4148.19	4120.3	3585.98	2446.43	4136.93	2819.83	2768.62	3030.04	4763.15	3950.57	2377.06	4027.71	3814.23
A0A7M7FZY8				478.442	610.991				665.499	366.462				424.419			1236.28	944.376		512.279			571.925						541.899		662.579						599.039		446.506												732.14		502.46				409.874		503.64	2012.46					802.93				424.125	310.605	648.401	622.764	672.069		835.815	331.686		760.883	777.498			575.507		755.497	680.889	632.634	1189.84			596.564
A0A7M7FZZ5																																																787.449					479.387	214.133								879.968				434.141					487.006														272.763
A0A7M7FZZ9		141.898	340.603	156.897	272.49		68.9734	236.354	271.851			212.377		189.625	56.7901	156.612		387.828	322.858	397.945			152.874		124.234		87.0714		125.35		271.21				323.757		187.71	305.116	379.089			113.361		58.6365	20.6769		268.427	331.038			371.425					114.465	312.757	252.729	191.404	128.861	111.02	224.138			487.735			261.505		227.724	261.453		353.542		159.07			178.548				246.227	161.659	161.222		128.63	128.131			400.553
A0A7M7G020	6702.2	6262.42	6171.25	5629.22	5810.67	5427.94	6961.82	5940.84	5634.74	6370.64	5916.91	6924.79	7315.09	6645.09	5801.2	7065.79	5495.84	6479.66	5396.43	6022.6	6191.02	6819.08	6584.77	6686.15	5434.46	6668.77	6742.62	6156.84	5907.68	7160.75	6322.41	7116.85	6198.16	6120.71	5665.5	6150.74	5651.45	6993.59	6604.79	5845.44	6460.85	6884	6494.12	6099.25	6947.31	6663.1	6566.09	5952.59	5902.23	5840.3	6499.87	6914.63	5495.73	6394.99	6593.09	5748.23	6851.25	6591.78	6244.67	5970.88	5741.04	6444.13	6431.42	7447.79	7804.66	5968	6295.58	6015.27	6800.72	7677.89	5608.13	6239.15	6733.31	7437.05	6483.87	5950.27	6155.22	6013.76	4449.21	6347.57	6990.5	6514.71	7424.4	5475.31	6743.22	4104.25	6246.05	3701.21	5622.8	6824.21
A0A7M7G021	1523.01	2162.16	901.916	1463.51	2344.99	2034.42	1876.59	1807.8	1225.39	1899.34	1607.92	2669.09	2258.84	1780.33	1737.93	3710	5771.15	1833.76	1400.01	2545.82	1790.89	1116.72	1223	2669.97	834.086	2366.79	4359.4	2052.16	1439.22	1610.63	2344.02	1619.13	1507.38	1930.74	1732.61	1449.18	1402.32	2319.14	1489.01	1987.67	1394.08	1469.92	1738.64	1631.19	983.865	1789.97	2008.7	1530.48	2332.89	1362.78	1825.55	1529.4	1614.39	1411.85	416.371	793.056	1473.28	1630.88	1029.89	1148.91	1791.08	1278.66	3288.21	3254.18	1693.32	1975.72	1494.37	3834.23	1766.93	2517.84	1661.35	944.323	1300.02	3277.94	1902.61	867.42	1433.86	1187.42	1415.61	1968.35	1569.72	2193.73	2244.2	1902.71	1494.03	2219.05	1078.24	5827.87	1327.96	1830.77
A0A7M7G026	902.544	1027.4	885.696	1040.61	636.298	862.828	1130.84	743.9	1037.58	744.034	995.678	891.094	680.425	485.989	952.25	1148.88			695.904	634.216	937.33	882.114	623.346	1223.18	937.437	900.207	616.484	836.093	1054.76	429.314	695.119	774.881	762.89	1019.21	780.588	1275.8	663.668	744.188	809.622	928.587	781.536	789.613	1035.27	1191.1	947.56	1135.32	761.144	776.313	621.689	1030.32	578.86	1368.53	861.291	1280.3	1177.28	1158.46	1225.06	852.95	910.009	623.495	1031.64	789.869	2024.44		721.312	857.908	1120.15	1955.05	609.977	503.109	941.63	822.795	1065.02	1386.98	789.344	626.256	1013.88	649.458	1102.96	904.355	1170.28	1048.43	1042.85	1237.34	994.881	3939.89	1230.07		297.855	633.084
A0A7M7G034	15071.4	5784.97	11809.2	9560.89	4629.98	14058.5	13679.3	4102.57	12984	6419.25	14957	4162.13		7342.18	15443.9	2223.51		9210.13	12614.7	3533.75	16678.2	15280.3	4998.69	6093.42	10436	6855.16		8852.75	11010.1		7294.55	8077.68	8592.44	17091.6	10329.9	9912.79	9975.17	2352.69	13932.1	5648.91	17294.5	12064.4	16358.2	11480.2	13575.7	10039.5		7297.31		7887.2	6711.61	7247.48	5661.03	5619.62	12134.4	11349.6	2777.53	7040.85	10812.5	8452.47	7737.88	6682.16			6415.39	5647.03	12583.8		7188.61	3849.89	5802.71	12880.2	7501.44	4721.39	7178.17	7850.47	6326.25	9670.66	4994.29	13128.5	3845.08	7337.33	8002.05	7156.79	4849.29	5348.6	10583.5		13532.8	8008.79
A0A7M7G045	1573.5	1010.72	1166.65	1751.12	1160.41	961.502	1175.17	1255.49	1252.1	929.922	1480.84	1540.72	1113.9	1211.51	1384.54	1911.1	955.909	783.476	1161.64	983.269	943.304	814.542	908.974	978.787	799.007	1396.29	2026.02	1561.94	1398.18	1480.68	1949.56	1401.37	950.884	1467.38	936.144	1052.02	1213.29	1165.04	1453.28	1348.42	1085.87	1930.55	1485.62	1369.57	1451.51	975.827	1388.3	1672.16	1006.05	1228.05	1679.48	1542.82	1425.19	1202.58	1477.4	1409.23		1407.42	1251.21	964.619	1147.14	1972	2036.34	1696.2	1512.09	1717.93	1187.94	1573.95	1366.87	580.578	1274.89	1354.96	1031.03	1401.67	1174.9	1320.2	1615.17	1676.54	1388.14		1527.64	1424.51	1581.73	1371.71	1255	1747.81	1572.34	1024.38	1715.66	1029.06
A0A7M7G050		537.059	291.579		237.84	713.557		424.82	465.761	503.476	499.957	1259.86			518.663			431.149	434.433	1885.11	600.02	697.764	1213.35	467.302		469.847	489.608	729.978			357.455		520.731		581.515	651.385	475.329	492.88	533.446		396.902	637.771	690.97	758.705		575.396			930.713	504.428	1077.57	675.834	896.599	509.758	294.573	614.242	996.714	1028.79	556.989	980.897	650.435	934.487	292.109			562.911	778.297		599.023			980.712	572.808		627.842	714.3		571.061		812.764		786.922	646.401	1100.26	758.058	1384.99	969.263	721.758	862.093	862.154
A0A7M7G054	1095.64	1363.03	876.563	887.218	1896.15	1074.44	1289.28	1269.56	863.768	1284.4	1133.24	1740.61	1561.89	1157.15	1077.39	1599.65	1279.57	1138.98	907.542	1561.13	1033.86	877.568	1732.46	1455.2	1003.67	1267.87	1544.75	1059.18	1015.96	1558.57	1392.69	1110.37	1152.81	911.779	1218.54	783.235	898.107	1766.26	869.048	1084.78	738.461	1159.43	1059.46	710.227	1012.48	1519.18	1533.7	913.764	1261.13	1222.01	1102.64	1530.48	1450.14	1419.82	870.204	1031.82	1774.78	1327.9	906.388	1340.46	699.905	1067.7	1828.8	2228.62	1221.73	1187.31	1086.9	1038.88	1589.04	1314.97	1530.75	958.389	857.936	2090.31	1407.85	937.513	1242.99	746.623	819.464	776.704	1567.73	1306.17	1513.24	432.68	1124.65	6087.7	803.601	1199.72	605.494	1083.82
A0A7M7G060	11886.3	13855	13650.7	13712.1	18461.8	5966.69	11963.2	14639.4	15948.7	16504.4	9039.88	18148.5	15931.9	20971.5	13292.3	14962.5	25038.4	18030.4	13002.7	15929.2	8894.73	6476.76	20942.5	4018.31	12294.2	12127.5	16537.1	10728.5	18148.2	9774.91	16467.6	10723.4	9723.77	7334.07	14749.1	11886	15641.1	8535.46	19522	12740.5	13351.3	11765.2	11161.7	7114.36	10753.8	10645.2	10458.6	13518.3	10924.5	5059.88	16904.7	14567.8	8195.21	9085.91	3720.53	8039.37	13751	22421.8	16192	16530.6	7912.07	18402.5	5339.25	14537.4	20462.9	12019.2	10945.6	11738.9	10443.7	14096.7	15767.1	18008.9	16077.5	6673.86	16677	13173.6	15594.6	13130.1	12284.8	9332.82	9079.61	18240.8	9245.69	15874.1	18059.3	24502.9	17101.9	22325.3	7986.36	18003.3
A0A7M7G070	26777.9	35881.3	28702.4	28340.9	37449.9	28526.6	25236.1	42955.3	29918.6	34387.7	23172.7	44652.8	34817.8	43016.5	24689.3	47428.7	33070.1	31308.7	22010.1	33073.7	26365.4	24091.9	44778.9	26172.5	19623.9	34213.8	35863.2	24844.5	36439.2	32482.2	35520.3	29542.8	24200.9	26870.7	26993.9	27583.5	36375.5	29618.2	38000.1	31311.6	27443.2	27754.9	21407.4	29301	25975.4	30849	30379.3	36305.4	32143.3	33525.7	34558.7	22051.2	47856.3	29633.3	30986.7	27902.4	37215.7	43848.6	28893.6	23627.1	34504.5	41468	40698	29884.2	33312.6	30874	29488.3	34114.4	35045.5	42188.5	31192.9	24872.5	37707.3	41562.9	31931.1	33695.2	33933	33048.2	26630.6	23297.7	30343.1	33645.3	38685.6	35739.6	36295.9	20832.5	24056.4	21715.5	24335.3	26140
A0A7M7G072	2554.34	2797.34	1820.76	2209.68	1348.43	1892.73	2169.16	2328.51	1932.11	2219.44	2642.85	3810.2	1574.1	2135.82	1926.75	3058.94	6451.97	1715.02	1594.38	1404.04	2023.96	2684.66	2118.66	2057.41		2121.1	2048.34	1360.83	2805.06	2804.72	3161.55	636.474	1271.01	2083.86	1216.86	1548.2	2549.09	2941.33	1468.19	3172.08	2056.63	2168.73	1825.35	1627.82	1688.35	2419.99	3070.56	2234.78	2946.12		3140.97	1897.25	2430.42	2088.14	2331	1733.79	2100.85	2234.18	1698.47	2841.62	2185.42	2274.08	2623.62	2174.25	2630.9	2347.46	3921.91	3295.71	2932.34	2956.91	2222.2	2329.72	2691.9	2926.47	1711.95	1020.79	2320.45	1995.14	2293.77	2516.43	2968.62	2295.79	2644.2	2780.1	2248.18	2352.74	1849.43	8242.82	2221.53	1796.83
A0A7M7G073	5754.99	8008.41	6036.35	6827.73	9460.01	5751.9	6221.4	7711.98	6302.1	8410.84	5869.92	9038.08	8824.28	8019.77	6165.3	9324.73	10874.5	8301.42	5724.45	7717.98	4958.5	4797.67	8267.75	6442.19	6395.49	7426.34	9497.52	6700.61	7407.96	8832.13	8337.88	6771.4	6177.16	5637.17	6552.34	5719.04	6519.58	6596.41	5900.42	7143.34	5121.88	5414.23	5772.98	4552.8	5747.06	6500.77	8052.43	6342.32	7593.1	4934.17	7677.5	6765.52	7383.42	5395.72	4141.5	6118.51	9327.76	8681.95	6611.11	6494.84	6025.57	7574.41	8951.06	10564.8	8649.75	7567.32	5686.82	9089.57	8907.17	10148.4	7205.79	6656.3	7728.23	7199.16	8575.02	7524.26	8269.98	7151.57	7028.44	5397.68	6845.87	7631.16	7814.58	6180.54	7440.36	16968.9	5829.32	8271.69	6145.6	8364.67
A0A7M7G086		2548.92	3514.01	1647.46	2510.01	3561.57	2527.14		3291.08		3717.38			2024.44	4573.85		1869.87		2512.14	1744.32	4818.28	4643.89		1606.66		1930.69		2141.52	3443.88			2484.43	3248.24	4230.15		2704.03	2580.68		2768.72		4265.26	3054.12				2114.99		2264.56		1374.04		1841.99				1894.16		1966.99	2654.01	1987.1	2500.18	2102.47			3489.4		3412.28						1990.52			2572.97	2158.54	2910.87		3225.64		2226.79		1761.84		2990.74	2072.6		2732.13
A0A7M7G092	1313.43	1786.74		1498.98		1336.43	1604.26	820.785	1376.25		1530.21		745.931		1457.83	1016.84		939.926	808.411		633.231	1203.35			986.897	1331.91	982.436	873.237	1132.97	907.951	970.699	1254.65	1205.09	1234.28		1251.75		1622.51	944.395	1065.9		1334.54	863.635	1287.27	1629.04	1515.87		714.775		384.967		708.387	1042.81	626.008	525.522	717.181	406.77	723.608		851.164	720.758	766.718	900.031			870.592	579.304		1194.12	914.392	631.921	1136.86	784.393		292.934	876.472		1112.9		1252.72	1799.82	836.061			1023.13		993.233	1109.11	1324.52	982.852
A0A7M7G0A0	6165.15	4306.32	5925.26	5411.73	2337.81	5624.62	4990.67	3454.85	6203.15	3488.27	6135.7	2544.05		4385.58	6332.87	614.616	1901.16	3179.1	5611.11	3008.76	6555.84	5506.09	2944.26	3720.28	6761.42	3947.88		4472.19	4362.91	971.912	3825.51	5140.02	5245.64	6190.72	5515.16	5771.04	5921.24	1397.81	6294.4	2091.96	5397.87	6012.36	6292.69	5203.2	5321.05	3905.79		5136.84		5731.71	3642.04	4384.11	3778.03	5242.17	4895.79	5986.83	2119.27	3335.79	6231.81	5510.85	5249.48	4255.1			3976.2	4213.42	5380.54		4078.98	2051.97	5093.55	6412.3	5085.91	2770.86	5109.45	5416.93	4996.18	5487.37	4774.21	5651.35	2480.23	5007.82	3555.4	4853.38	4832.25	7854.37	5898.77		6093.56	3688.62
A0A7M7G0B0	15335.3	23082.6	11172.2	13273.2	17961.3	15711.8	24266.6	24771.4	11437	11487.4	14313.1	16873.4	22602.2	15327.8	14225.9	32034.1	21665.7	21927.1	14057.9	16389.3	13727.4	19421.6	17723.2	19306.6	12185.8	22736.8	28588.2	17928.2	11816.8	19276.3	16213	18464.6	20029.6	15483.1	13606.7	19644.4	13082	24957.4	9425.13	21945.7	16018.7	18563.6	11108.4	15554.5	10005.3	13961.8	22800	10437.9	27413	22516.2	16859.6	17211.6	14466.7	14386.8	17315.2	16498.7	15172	24805.2	10769.2	15051.8	12717.4	18812.9	33426.2	31139.6	18345.6	21018.3	16251.5	40972.9	13902.9	17327.2	15001.8	14373.8	11833.3	25341.7	17254.6	12275.3	13380.4	10987.3	15209.9	11804.3	20920.1	12033.5	24468.3	14868.4	12595.6	9409.25	11775.7	56769.2	13737.3	16090.3
A0A7M7G0C0	27113.6	60506.9	37494.8	58123.4	85144.2	48736.7	46206.6	82068.2	48351.1	72954.8	41766.2	71133.5	51056.6	83711.7	43339.5	51252.1	47757.7	76390.3	35590.9	90980.5	44024.5	15019.2	76139.3	46119.1	48811.3	53074.5	54912.6	49764.4	65810.6	54293.2	60605	56352.4	35775.2	20564.1	43160.6	36932.8	40755.4	44442.1	42925.1	58778.3	32972.7	42793.6	28174.3	19606.2	28256.6	49399.6	44150.1	68459.4	29956	48833.9	82448.5	36680.3	74457	74580.3	25733	61733.1	118980	64333.9	41122.5	61432.3	77919.1	73921.5	68817.5	63746.7	84683.5	67286.9	40004	48193.2	82141.5	92380.1	77283.9	42758.8	73506.1	64848	121435	88903.3	79011.7	58691	85294.8	40428.8	75801.2	73280.5	78506.8	50983.5	77848.4	4371.32	47975.4	17946	60466.4	94878.7
A0A7M7G0C6	3845.49	3785.99	2945	3670.69	3438.96	2564.29	3299.1	5580.99	3442.39	3438.77	3371.13	4716.5	3456.92	3206.84	3950.27	4084.45	4311.55	3452.29	3645.52	4327.13	3202.29	3364.13	4614.88	3111.94	3295.87	3594.61	4269.67	3117.89	3331.6	4407.01	3414.16	3144.3	2793.61	4198.04	3596.18	3994.85	3305.35	4757.55	4217.52	3916.57	3139.72	3498.33	2932.33	3383.74	3171.26	4559.47	5074.43	4721.38	4900.81	3775.14	4786.7	4131.57	4035.1	3098.03	4798.99	3340.18	5399.21	5520.87	3637.69	3385.76	3761.2	4543.08	4223.22	4191.06	4861.6	4666.27	3479.6	3728.24	3865.82	3441.74	4089.59	3586.25	3662.54	4292.08	4235.93	2848.79	3396.82	2731.47	3429.9	3437	3046.86	3145.49	4034.86	3163.42	2519.09	4994.36	2693.26	2561.31	2378.07	4507.3
A0A7M7G0C7	1924.15	1248.49	1746.53	1805.72	753.537	1600.98	1542.7	1331.91	2190.94	1399.73	1607.72	1119.14		1356.95	1862.5		843.691	895.674	2103.99	655.386	2067.26	2326.24	877.368	1148.15	1566.24	1292.7		1247.01	1787.06		1389.46	1219.11	1429.22	1832.01	1241.09	1777.62	2040.71	363.182	1691.62		1937.87	1578.28	2234.09	1445.13	1560.1	912.767		1662.94		1411.02	1302.26	1489.58	1159.25	1397.33	1615.79	2035.11	741.765	1134.24	1725.26	1454.46	1556.88	1395.67			1265.22	1229.01	1769.99		1854.39	1059.87	1566.96	1640.63	2066.13	1080.78	962.598	1689.39	1522.88	2093.48	1442.87	1665.14	725.81	1927.47	1295.89	1793.89	1255.36	1683.25	1590.34		1799.92	1188.3
A0A7M7G0D7	802.25	1059.39	2195.28	2041.84				2737.25	1756.65					2619.17					2093.92	1860.63	2001.9		1548.62		3057.66	1875.18	1549.57	2474.6	2432.93		1968.56	2284.35	1648.98	2245.83	2825.97	2151.02	3141.71		4208.94		2073.14		1757.8		2329.47	1597.54	1478.26	2032.68			2731.94	2107.58	2578.29	1979.11		2136.13	2459.94	2581.77	3011.66	3438.3	2470.33	3007.7		1974.42	3186.74		1679.23		1828.9	2129.6	2204.22	3187.21	2651.25			1966.64	2144.62	2281.68	3075.74	1320.77		2502.31	1606.56	1921.65	2342.15	5288.39	3140.98		1825.69	2406.21
A0A7M7G0E0	25351.6	7461.2	14642.7	15519.9	7597.55	17357.4	23374.3	8670.79	12839	6848.69	24564.3	5632.93	8324.21	9508.1	23136.9	22373.5	6556.86	7063.63	7817.66	8713.9	24148.4	27263	7998.16	10476.2	8629.96	8780.53	3935.61	14647.3	7752.47	64478	6555.51	5033.61	20761.1	16329	5378.92	19107.6	19086.9	64409.7	11308.3	7125.32	13926.1	10753.7	37777.9	21721.4	14179.8	9248.68	13674.1	12309.5	80030.1	14621.2	8299.89	23409.3	11841.5	7148.76	19916.4	11934.9	2788.85	8196.74	12607.8	5934.79	9637.05	10514.1	8435.07	3884.25	6858.22	23409.4	26300.7	35191	9176.93	11410.4	5827.34	12893.2	5468.84	32906.7	4911.92	9644.42	8685.48	11472.4	9659.83	11623.9	11996.6	6651.77	8774.03	6533.57	8905.96	10104	10546.2	14207.1	20173.4	7583.62
A0A7M7G0E1	2243.7	3574.45	3192.18	2046.04	3457.86	2537.33	2607.44	3157.24	2654.17	2278.15	1605.2	3212.38	3854.01	2412.83	1985.13	2681.85	3134.39	2503.71	2669.68	2942.89	2227.86	2306.28	3054.49	1549.8	2100.23	2673.19	2836.14	3605.55	3217.42	2293.59	2316.91	3207.03	3610.32	3707.71	2817.74	2773.18	2200.85	2176.41	2760.11	3729.57	2738.89	2319.35	1884.19	2764.69	2395.56	3659.45	2511.18	2551.89	2830.84	1531.89	2553.84	2245.51	3368.4	2074.14	2444.83	2392.82	2765.57	2709.09	2579.92	1724.62	4105.84	2783.08	2478.84	2708.26	3395.02	2632.8	1248.84	2137.04	2619.19	2284.72	2349.06	2155.28	2875.4	3620.72	2794.51	2359.3	2208.17	2168.96	1977.9	3162.06	1458.84	2278.83	3168.13	2412.3	2039.97	4042.32	3238.1	642.338	1766.38	2871.44
A0A7M7G0E4	774.525	1479.72	1713.99	1840.73	1728.58	1025.4	1030.09	1259.87	1757	1665.53	722.076	1443.1	502.205	1436.5	1013.15	880.763	1261.46	1587.58	1365.33	1091.36	1322.21	1341.08	1315.47	1381.52	937.869	935.191	1215.37	821.335	1799.43	1481.69	1618.86	802.033	1059.15	4255.87	2046.33	1008.12	1463.92	2165.23	2616.71	1421.84	1459.99	1716.32	1254.33	1034.8	1153.82	1056.14	1446.79	1066.17	1186.55		1635.32	3613.28	1400.35	835.815		287.862	789.031	2428.54	1943.01	1818.11	990.976	1071.76		867.118	2151.07		748.107		1986.64	1520.18	2886.89	1858.66	1812.24		1160.96	1318.19	1779.2	926.668	1197.97	876.78	1109.46	1229.4	1530.41	1416.03	1410.23	1413.05	2496.54			1564.27
A0A7M7G0E9	2058.23	1522.46	1951.54	1630.75	1801.3	1336.07	1731.12	1855.39	1887.59	2334.51	2180.91	1443.11	1589.04	1146.34	1677.3	1201.69	1971.04	2073.51	1693.07	1814.49	1870.86	1756.68	1779.93	1245.08	1473.43	1705.88	1673.43	2013.06	2057.06	1405.15	1755.88	1806.44	1918.45	1667.37	1176.21	2008.15	1341.13	1292.56	1838.04	2116	1527.75	1610.36	1616.06	1727.7	1154.69		901.577	1763.89	536.259	1355.44	1342.88	1373.37	1854.75	1814.33	919.993	2001.76	1202.15	1779.65	1700.41	1777.63	1773.43	1977.5	1622.73	1359.49	1597.8	1607.49	1412.78	1008.92	1394.17	1727.7	1142.85	1714.92	2163.83	2034.58	1367.85	1011.83	791.91	1428.6	982.664	1084.41	1100.01	1593.93	1916.95	1772.79	1175.32	3774.05	1553.48		1158.84	1211.45
A0A7M7G0F1	1169.67	1577.91	1571.4	946.607	1586.52		1507.31	2358.21	1878.96	1577.79	1124.49	2037.65	1125.96	2295.01	1214.24	1633.36	2103.7	1354.89	1528.16	2294.83	1264.3	840.166	1758.01	1924.56	1902.37	1372.87	1386.79	1377.56	1815.53	1405.32	2042.92	2053.46	1691.29	1269.6	1726.13	1285.58	1605.04	1250.15	1627.98	2529.42	1110.3	1027.93		1105.45	1992.99	1727.26	1872.84	2014.85	1126.04	2143.04	2363.63	1814.04	2111.67	1465.13	902.603	1163.35	2127.22	1782.52	1953.97	1253.69	1357.53	2401.42	1031.8	1201.43	2516.5	1276.93	676.761	878.713	2197.39	2990.15	2239.75	1468.56	1674.79	1782.72	2246.81	2121.32	1560.36	1513.93	2270.12	722.619	1768.76	2398.89	1581.98	1357.42	2353.54	1159.33	1662.86	811.529	1002.06	1812.68
A0A7M7G0F9	8651.97	7213.73	10409.6	6510.16	6346.34	8075.43	9264.89	5978.87	14076.7	8026.06	7488.19	5010.7	2528.5	12814.5	7977.45	2883.46	4610.38	7417.08	8434.42	7477.82	8916.08	8361.31	5611.46	9866.93	8919.17	6640.57	2794.48	9091.87	12111.5	3603.8	7651.55	10406.5	9750.35	7578.89	13624.4	9401.26	10108.7	3780.04	11133.8	5227.32	7233.56	8395.16	8427.26	8539.77	7187.12	9660.19	3595.72	9568.98	2502.46	11128.3	9128.04	12450.5	6878.32	15050.3	10017.5	11483.1	5608.44	5655.89	8208.83	8871.76	11439.6	8990.03	2291.99	1439.65	10066.8	9381.03	8457.28	1962.66	8312.63	5797.74	13040.9	9552.59	5886.79	6824.71	15217.4	11672.5	9301.03	6833.07	12657	8450.94	6304.33	12597.6	6871.07	7000.13	11352.5	11626.7	13026.6	2972.33	10741	7388
A0A7M7G0H4					278.146			249.94	356.422	420.615		543.686		433.584	123.59		226.998		443.437	332.935			486.838		597.609				293.583																			450.78			265.724		495.555					561.534	540.825			481.978			588.652				399.619	892.516	471.61	418.362	376.848	409.66		227.983	299.269	251.533	455.342			626.423	209.669	346.06		373.214	679.401			530.24
A0A7M7G0I5	4769.87	1856.03	4477.98	4063.47	1573	3905.66	3699	3811.91	4741.79	1662.22	3973.42	5137.04		3680.1	3584.74	1550.82		3193.9	5114.32	2697.63	3945.61	5439.36	2470.86	3995.26	4058.73	2029.98		3769.64	3961.37		2527.21	3421.33	4184.67	4447.58	4437.9	3424.51	4800.11		4042.03	1282.93	3970.46	4139.47	5056.68	4033.87	4402.27	3101.57		3816.53		4072.7	2263.81	3101.67	2614.43	2677.38	4042.43	3628.26		3130.33	3395.95	2635.26	3052.08	2656.62			3787.73	2722.6	4481.98		3069.41	3235.07	3246.72	3734.82	3336.59	1357.73	2642.91	3038.07	4439.58	4110.77	3781.68	3158.19	1155.46	4173.1	1744.61	4685.82	2313.03	6711.69	3966.71		3620.53	2805.68
A0A7M7G0I9	35050	63327.7	44779.3	50592.8	56611.7	44513.1	44201.7	36241.6	47091.7	44560.5	41832.6	46567.4	33105.3	46243.8	47404.9	39631.5	30139.4	30090.7	32796.2	29723.7	34369.8	21904.1	37013	23625	20946	63042.4	35979.2	39071.1	36965.8	38055.5	47079.4	52439.5	37337.1	35590.8	26765.5	37872.7	40127.8	21191.7	49477	33002.9	39888.7	25109.2	39672.1	29375.8	38584.5	57888.2	41344.7	51524.7	26852.5	22716.9	43838.8	36702.1	74212.2	49862.6	25946.3	53694.9	45999	45525.6	53495.6	32887.5	40044.3	62195	37616.8	41721.6	47920.9	47708	24473.2	39803.8	47166.7	58343.6	33336.9	40812.3	64694.1	61908.5	38299.8	40602.3	48049.5	50044.5	36051.8	29407.8	27573.3	38448.7	66209.4	34614.7	35991.3	38349.9	35860.4	12132	42830.7	34420.4
A0A7M7G0J6	961.872	641.762	691.977	795.568	412.503	652.439	1348.19	779.421	834.922		876.664	944.553			749.783				1091.33	521.217	1266.71		385.966		864.756	979.234	741.434	1503.45			889.816	837.708		852.661		848.336	407.784		780.805		895.173	482.198	864.307	547.88	1088.02	1181.57		654.349			527.393	640.644	966.256	864.797		1145.03		945.147		711.187	472.46				471.779		952.312					737.369	592.205	1494.15	757.875		507.895	593.796			985.974			651.322			945.35		1042.78	1074.34
A0A7M7G0K4	862.215	4043.88	1183.66	1329.05	3509.73	2308.56	2096.33	2463.24	1422.11	2848.46	1515.55	3092.16	2882	3058.63	2528.14	3901.99	2667.92	1722.1	1747.28	4409.44	1745.94	1324.46	3481.01	688.345	1629.38	3535.45	3827.3	2146.2	2661.16	2336	2527.05	3372.48	1340.66	1117.11	1754.09	1510.99	2860.64	3145.05	1672.95	2598.35	1387	1899.19	1522.08	1145.1	1434.41	2870.43	2885.13	2355.89	2229.47	1706.3	2946.79	2344.98	2289.43	3055.66	1074.27	1591.9	2448.07	2505.46	2023.82	2380.44	1977.2	2043.94	3336.06	3357.64	2707.26	1836.24	1368.1	2329.2	2385.74	3150.47	2469.65	1851.07	2174.27	3367.23	2715.32	2353.6	1953.19	1292.37	2019.36	907.949	2725.14	2884.57	3626.03	920.891	2467.63	6181.15	1044.35	2247.26	1910.21	3085.19
A0A7M7G0R3	7118.62	13421.4	6277.14	7742.72	14430.4	4632.09	8493.58	9883.34	5640.34	13416.7	6477.5	16737.7	18045.7	8739.07	7156.12	22601.5	22818.3	11315.1	7666.65	12691.5	6917.86	7860.46	12191.6	6152.21	7539.78	12356.9	18318.9	7435.42	7526.89	17439.3	12152.8	5361.3	7339.58	6625.67	7797.97	7578.32	7391.94	14713.9	7281.52	10177.9	5786.31	6525.33	5440.1	4712.98	5860.67	6596.07	14637	7742.53	12395.6	5387.61	10803.8	9954.58	9383.02	9257.24	4398.11	6637.29	12117.8	9933.34	6281.82	5866.79	5847.66	9303.74	10635.2	15206.5	8476.61	9478.1	5582.26	13101	6165.17	13124.7	7728.3	7635.63	7106.37	13965.7	7481.09	8406.09	10111.4	5406.92	9034.73	6054.88	8402.48	10754.8	12640.1	9553.75	8678.94	11511	4929.65	19604	5652.98	8673.5
A0A7M7G0W8	1017.39	648.189	614.776	1313.99	1027	1333.47	913.329	936.904	840.627	559.348	865.935	954.267		1003.82	1322.4	852.918	1215.56	717.167	754.053	975.964	658.708		1058.74	286.121		619.96	667.482	1023.74	993.512	664.193	695.006	572.01	1019.69	599.079	799.979	805.433	1281.29	239.625	1241.43	1039.81	1024.3	619.289	1091.69		940.38	1177.54	987.894	1002.77			712.202	790.923	574.302	926.866	1651.48	1212.86	487.226	739.969		817.396	855.065	633.214	810.059	714.244	1185.36	647.798		1238.09	945.453	891.205	649.381	619.969	1333.42	273.703	719.804	732.331	719.542	852.282	592.99				693.485	1025.17	871.119		432.046	2751.71		636.77
A0A7M7G121		304.248	283.929	406.286		309.944	286.96	324.759			276.175			378.346						313.54	487.07				559.385	143.724		645.253	185.391		150.101			648.61		381.149	378.716		321.988		566.871	369.309			349.912	118.522	422.291							467.589		427.444			253.937		531.285				338.298		521.458		599.959			298.402	342.828		697.351	260.392	425.553	676.585						447.707			441.6			512.015
A0A7M7G139	30046.9	29645.9	20553.8	21528.1	31447.8	21627.1	23424.4	30924.4	22624.6	26084.8	29398.2	31704.1	35564.9	22775.8	23686.1	41174.5	32646.8	30012.6	28721	20563.9	31131.8	33539.3	29414.6	24970.8	22081.7	27636.8	38442.6	25967.9	24911.2	38397.4	31021.1	23164.9	26320.2	28097.5	23234.2	26741.3	26137	29067.5	28840.5	27764.4	30493.9	29434.1	25994.5	27990.7	23954.9	27758.8	39613.1	24276.9	48358.4	25431.8	23142.3	27821.9	26895.9	23449.3	29432.6	26752.1	21205.9	30324.7	24970.9	23837.6	30922.3	25707.5	34831.4	37808	26048	28987.5	30127.4	50635.6	27188.2	29562.4	17377.7	25276	27662	36852.7	25511.2	22533.7	29889.5	22937.2	22354.5	26553.7	38117.1	23544.1	31031	30466.3	27674.7	41857.3	18521.7	23751	23261.6	22004.8
A0A7M7G144	371.799	249.154		170.541		34.0624			99.5709		167.833	237.515		154.041	199.231			218.275		95.4545						175.883	232.678	96.3749	95.9059	164.825						152.816	150.317	97.1109		56.7453	111.747				127.792	127.936	67.4782					217.845						155.123	78.6095		102.713		182.298	126.923		268.34	500.719		341.717			180.67	209.836					180.449			136.535		114.441			448.393	268.811		242.558	134.26
A0A7M7G1E2	418.442		496.235	428.701		750.823	402.416		382.674	696.828		918.422			386.216	656.997	724.376	654.221		608.7	853.62	470.521	997.099	780.017		615.495	715.001	681.832	457.574	769.745	515.583	923.739	680.112	453.232		451.144	446.932	516.32	648.253	828.761	837.773	632.031	569.262	776.703	399.106	578.391		728.024		570.345	940.68		737.641	488.856	456.88		802.905	658.857	418.933	813.426	583.68	512.899		879.617	881.308		621.891	640.851	547.084	596.912	919.852	875.628	554.98		455.676	974.225		668.738	838.954				612.838		854.961		536.199		694.271	874.179
A0A7M7G1F0	721.075	770.21	671.354	385.368	1020.64		681.793	552.739	409.815	866.422	664.382	955.536	793.712	505.242	519.588	991.143	1129.07	661.225	1108.07	834.145	522.165	507.299	407.057	463.528		646.582	498.861	956.978	435.708	971.62	857.749	554.977	448.088	733.514	650.741	394.485	489.114	829.9		537.895	813.195	848.577	752.427		721.729	459.287	698.652		631.991		897.707	1150.07		305.38	547.376	582.28			549.789	585.454	532.703	683.919	632.953	759.406	965.927		422.784	624.057	647.626	1311.05		605.19			724.579	596.307		746.904	872.949		762.328		882.354	594.257	1046.67	1336.6	748.833			755.907
A0A7M7G1F2	2760.5	1845.02	2106.18	2753.69	1989.46	1168.36	2015.05	2612.54	2109.97	1324.17	4742.22	846.654	1078.18		2018.75	798.314		2005.87	1303.07		4329.55	2781.35	1328	3163.2	3923.45	1270.34	1525.84	3372.19	856.598	1448.1	2194.02	988.428	1343.95	2158.01	1441.31	2138.32	922.844	3057.43	617.052		1789.59	1386.24	3728.87	2246.37	1975.75	747.24	1455.04	935.01	3725.85	4653.24	2125.57	4872.68	1697	4477.08	4513.43	2005.41		1686.62	1275.77	4417.85	1106.32	1261.99	3311.45	1958.64		2425.63	3064.77	4407.86	1602.86	1193.11	929.385	1367.26	1687.37	1530.51	2295.32	1153.08	881.985	1086.94	910.902	3042.02	2688.94		2081.37	1519.99	1522.67	4488.45	2703.6	3190.24	2576.58	1582.2
A0A7M7G1K4	12858.6	2878.58	81065.2	87894.8	14158.6	11072.4	6328.48	15512.1	11918.3	16701.8	8805.97	20367.2	6232.36	9656.13	2831.04	3269.75	16189.1	24766.8	33268.9	4125.33	11888.8	10931.6	3147.71	13903.1	23451.4	4365.74	3474.73	22399.6	10955.7	18591.3	6178.86	8368.74	12159.3	8529.65	20864.5	8773.76	8079.69	12447.5	24430.2	3432.34	3508.26	5467.27	8047.97	10947.7	27151	9541.11	4989.8	92001.9	9984.66	22574.4	18863	5715.6	68933.8	9157.14	25396.9	7191.3	5201.41	9748.88	16266.2	19063.9	42833.4	12823.1	6660.49	5786.96	9411.8	7992.65	9890.56	7023.66	9042.95	12216.4	3259.48	17781.5	20400.6	4622.18	18784.5	47824.7	8094.6	65022.6	12412.3	18659.8	6457.36	9469.28	4482.14	23171.8	12152.8	5262.56	44156.6	8127.06	4697.44	6093.51
A0A7M7G1M9	741.582	905.365	574.944		897.176	796.171	646.85	1052.7	527.648	1136.68	766.222		1434.84	891.096	824.026	818.526	999.671	973.975	908.13	1231.07	967.55	708.984	850.133	589.539	1300.92	828.348	935.487	665.519	735.071	1064.32	1075.2	618.054	1462.92	717.02	730.581	1028.25	912.861	1017.57	604.439	1086.82	487.925	869.591	415.796	701.15	652.995	770.408	942.115	590.38	1101.14	904.308	691.329	1127.71	576.561	379.25	590.083	509.792	730.815	1059.96	701.28	725.688	625.945	862.967	1066.89	1142.63	606.643	576.058		1485.91	1358.99	1094.82	555.477	1048.3	624.694		772.863	699.672	513.583	727.903	921.823		1206.21	682.586	690.642	772.715			750.289	2522.93	543.927	740.142
A0A7M7G1N6	79595.9	8822.65	149817	215403	39570.2	32483.8	24173.3	64164.3	57148	44520.8	46065.1	40409.6	31753.5	26329.5	9437.82	12716.3	69200.5	121371	96157.1	63761.5	80944.7	57569.2	14444.5	51131.1	142664	8962.08	11264.3	74562.6	28350.5	83096.4	15756.8	20313.3	38107.3	37177.7	136081	28842.3	48253.3	56601.4	69216	11416	29346.1	61196	42522.9	54594.3	59619.6	30905.9	26799.7	217243	60377.2	37406.6	178901	17207.3	106629	26383.4	68321.6	18027.2	26079.6	95089	39067.6	210459	92293.9	51586.8	15866.6	20121.2	49441.6	20219.6	65417.6	26674.6	28285.8	31319.1	47039.3	59790.9	49916.9	10163.9	154273	237072	29686.7	264550	209102	151953	29973.3	34924.2	12802.9	194533	59269.4	21054.2	85012.5	19499	28678.9	108602
A0A7M7G1N7	1641.46	1330.03	1887.76	1366.71	425.341	1787.6	1305.22	1242.51	1962.35	1375.51	1723.12	1803.31	915.432	896.994	1368.18			926.76	1714.58	823.329	1319.61	1663.27	515.973	1511.19	1580.77	1265.18		1399.54	1159.79		1051.65	1025.26	1834.81	1490.36	1433.8	1531.65	1474.92	727.759	1284.98		2267.16	1993.54	1915.14	2221.46	1454.77	1252.06		1169.82		1947.64	1019.35	1975.15	911.653	1527.2	2716.38	1803.47		726.54	2117.42	1542.31	1830.1	1055.65			1043.45	1260.99	1893.07		712.582	1603.83	1227.48	1289.39	987.578	856.518	946.313	916.895	1688.99	1587.35	951.736	2244.24	1802.39	984.475	1663.69	1716.19	1182.91	1321.26	1261.95		1634.82	919.7
A0A7M7G1P1			279.839	355.053	422.434			255.409				312.38		393.726					594.47				373.606								383.53					412.419	766.903		311.552												384.612					205.604		322.921		288.492		409.707										239.715	345.42													373.08
A0A7M7G1Q2	946.471	1048.95	1121.63	994.863	942.879		1298.58	484.789	1255.68		1483.95	1265.39	1336.66	809.224	1518.18	986.372	1098.48	930.62	1218.19	866.196	1811.45	1520.72		395.173		712.728		1500.71				795.702	1142.45	1830.54		1215.6	963.968		1521.63	750.096	1432.44	873.907	1328.55	1549.28	836.657	1219.13	1201.1	1196.06		1740.01	1134.73	1385.76	1653.55	1498.64	1771.8	1787.94		957.667	1492.04		1406.02	1525.83		1023.53		1251.34	1370.72			647.187		1471.9	1522.19	1349.6		711.077	1047.92	3126.6		1352.67		1165.52	1538.1			505.678	2054.24		1139.35	843.378
A0A7M7G1R7	43446.6	98233	51469.6	64286.6	123204	55100.7	60073.5	98214.3	55500.5	88639.8	43695.1	122321	74276.4	88572.3	55427.6	96595.6	66321.2	75277.5	39185.3	93556.7	37861	25850.5	104890	43516.5	50398.7	89526.2	131887	65916.5	75033.1	106345	78065.2	63219.5	45584.7	47425.4	54248.2	51650	55159	72267.5	59255.6	74603.4	44455.3	49486.8	40696.1	41701.9	42553.4	78801.1	82805.7	59284.8	140505	82992.9	93627.4	66383.3	120013	69328.9	90380.6	61692.1	129156	104960	62612.1	57469.1	67450.1	92756.4	128306	117375	98590.9	90263.1	43460.4	119116	101208	144791	61984.9	48188.6	80689	127918	97972.6	83582.9	90803.2	53847.9	79360.4	44977.6	69176.9	79175.8	96594.8	41068.6	82153.1	71172.3	46804.4	87199.8	55700.9	79210.6
A0A7M7G1S0	8954.79	5497.06	10522	11312	2779.67	7483.79	7250.42	5564.65	9605.77	4776.96	8004.1	3778.78		7035.74	8604.7		2033.72	5601.99	10499.5	3205.74	12088.5	9631.08	5074.32	6182.88	10805.9	5653.12		7990.15	6047.56	875.909	3879.67	6674.8	9031.33	9392.8	8286.38	7937.7	7453.31	1691.13	10770.7	2750.84	9575.48	10392.5	8890.24	10174.1	9954.11	5562.99		6340.14		7715.55	5360.63	6274.53	3837.09	7327.11	9901	9813.37	2000.82	5738.8	9281.4	9323.76	6578.29	5981.48			5231.8	3818.96	8125.44		7043.07	1947.7	6363.47	9190.57	6749.82	4054.87	4961.68	4949.42	6563.31	8846.64	5567.55	8886.51	3905.07	5303.89	4820.41	6544.91	5674.73	5133.67	10452.6	794.288	8172.55	4218.94
A0A7M7G1U4		799.322								1030.92		1231.11	1654.35	1008.46		1768.24	1056.61			897.65			982.898	1549.11		1139.13	1648			1781.68	837.752	1264.73	676.271			859.425		1886.97	1308.76		992.877		804.916	580.568			1817.3	890.402	2495.16	929.722	1282.61	1168.09	1256.44	1106.07		1148.51	1090.19	717.425			1037.65	1225.87	1114.47	1544.14	1392.01	527.406		2113.97		882.295	1013.27		1850.84	1442.47	1120.77	878.587		659.827			1268.85		1376.63	920.615	1174.74		827.426	1311.05	765.157	1363.68
A0A7M7G1U9	78246.6	139050	108164	88659.1	138715	98055.3	111675	189252	68512.1	121424	79302.2	139917	141006	128355	108138	131396	138884	144292	76054.2	188440	68819.8	75932.3	110869	122914	106332	116737	135406	109013	130159	130605	130902	147224	105494	80755.3	136046	108269	88945.9	175586	81307.5	129621	70928.5	87040.6	43229.5	79026.7	81646.4	108431	104352	106749	122882	123051	122447	133820	155256	139024	56377.7	131618	197344	107399	91450.4	113891	86170.5	117097	168825	157043	125005	134041	88434.6	153534	141048	159568	129318	107413	98415.1	132811	156929	151381	135139	92390.2	158118	72430	116901	160651	126118	74745.1	157917	19827.7	107654	42178.1	91214.7	135951
A0A7M7G214	1740.62	2017.26	1882.42	1724.82	2292.87	1647.14	1895.16	1934.37	1451.01	1848.71	2054.91	2175.54	1763.07	1937.47	1786	1848.34	1885.1	1744.85	1879.21	2435.21	1406.44	1949.8	2012.87	1891.36	2066.67	2035.41	1801.5	1236.37	2207.75	1756.6	2196.42	1613.1	1698.4	1326.75	2068.79	1354.95	1932.3	2231.93	1555.39	1838.07	1782.57	1851.61	1914.84	1557.74	1989.33	1318.09	1965.15	1670.1	1637.69	2262.88	2176.66	2338.21	1567.3	1624.54	1136.93	2063.96	1911.4	2105.53	2058.99	1515.54	1709.4	2145.14	1542.64	2097.01	2247.37	2072.38	1771.97	2319.75	2258.36	1880.81	2082.02	1851.41	1915.14	1927.37	1978.86	1912.51	1731.64	1893.51	1403.39	1444.74	2392.54	2064.19	2079.1	1758.08	1941.96	3501.46	2002.36		1909.81	2159.52
A0A7M7G228	1212.73	1343.52	1485.88	2364.61	1254.03	1820.74	1746.62	2287.97	3915.77	996.709	2054.6	1689.46	1346.39	2656.19	1895.23	2180.22		1400.32	1507.12	1113.4	1870.36	1464.55	1468.53	1692.8	1012.87	1632.92	1982.49	1747	854.382	1367.31	1836.72	1872.66	1449.87	1196.67	1542.74	1644.84	1611.52	1812.55	2073.4	1317.32	1814.58	1619.85	3809.62	1278.92	1410.1	1693.83	2156.75	2222.08	1737.18	1565.47	1659.86	2007.05	1739.59	1736.67	1758.33	2130.6	1603.14	1950.6	1626.93	1904.27	2003.26	1835.58	1375.47	2420.03	1933.95	2165.21	1377.62	1260.15		1149.07	1535.11	2704.15	2222.17	1666.83	1389.95	692.254	1763.16	2105.99	2239.03	1480	1390.62	1500.76	1981.57	2321.6	1294.64	3271.93	1651.43	5201.73	1790.16	2194.18
A0A7M7G236	488.439		391.752	296.212	679.839	639.851	394.409	482.447	311.225	1180.94	529.384		769.194		437.902	877.474	587.057	362.477		637.339			392.135						511.946	423.599	721.023	504.63			405.716		520.209		586.002					347.364			639.264	463.907				635.714	395.95	249.421			372.688	437.935	495.298			479.048		482.006	816.491				794.023		552.564
A0A7M7G285	352.151		276.345	224.688	214.073	380.533	302.081		794.187	326.267	230.349				329.415				272.077		408.825					247.192					408.981				237.556	269.489			384.801		514.181		538.64					392.756				434.331		430.255	584.474			185.702	311.181			289.592			203.478		387.661					304.531	300.533		208.338			415.842									574.885
A0A7M7G2B2	5158.18	5109.23	5942.08	5593.31	5532.03	5549.15	4371.24	6040.47	6398.94	5123.26	5317.15	6152.4	3082.45	4840.83	5739.36	3725.29	4963.29	5815.35	6340.41	4293.62	5806.19	5832.31	4635.77	5855.97	5968.97	5985.75	4181.79	5411.71	5094.21	4595.05	6662.06	5563.52	6581.19	5291.25	6400.43	6165.45	5595.91	4651.45	5888.52	3956.69	5558.34	5639.53	7295.71	4871.96	7011.2	5921.63	3576.75	5227.02	3546.27	6219.49	5057.53	5578.52	5237.5	5427.74	3494.78	5553.59	4192.09	5225.21	6616.89	7451.97	4219.73	6426.96	4478.33	4810.3	5776.76	6128.92	5334.79	4276.98	5150.35	6264.28	5929.67	6254	6240.7	4585.62	4717.29	5702.91	5760.57	6947.56	4652.84	4894.61	4185.84	5155.8	5044.68	4640.28	5573.07	30938.2	5410.32	3991.36	5506.14	6617.06
A0A7M7G2B7	2515.48	6843.35	2699.75	3003.92	7167.96	3010.09	1355.98	6151.99	3123.38	7873.01	2989.19	9655.87	7819.71	4772.24	1934.58	8472.34	7431.33	3996.89	2079.36	3397.32	2331.18	994.787	5784.37	2159.47	2432.43	7330.05	7260.46	3725.3	3923.83	8146.21	5427.29	3919.88	3549.59	2631.81	2681.66	2769.85	3228.65	2452.59	4074.19	4188.26	2754.17	2023.62	2524.04		2330.89	3175.02	5098.23	3705.62	1925.27	865.836	3499.78	2265.48	5326.66	4463.68		2246.34	4862.74	5937.04	2502.68	2142.1	3934.83	4979.33	5526.44	5812.5	4108.14	3022.13	1749.45	7293.69	4625.42	8580.44	2528.55	3249.31	4542.19	7855.67	4070.97	3799.72	4175.1	2116.23	1826.27		4632.19	4084.81	7900.83	3209.32	3696.59		2749.81		2925.39	4070.64
A0A7M7G2C3	728.699	959.773	725.022	904.427		640.868	1081.87		1153.89		1240.86			2486.59	834.7			720.982	1790.44	945.061	1104.54	1146.35		530.181	1309.02	923.471		839.88			804.417	984.291	1010.91	858.811	1127.32	1100.25	936.778				854.746	726	828.078	1288.37	1981.48			645.199					1349.99		930.814					636.432					799.179		1481.2				599.552		1211.89					1013.25								725.458			2342.39
A0A7M7G2F5		1427.91			1751.45		403.567	846.302		1982.91			2550.97	1929.57	998.926	1270.83				1322.1			908.153		1852.94	1522.92	1220.26			1574.93					1576.09	1465.87		2065.19							1674.47	1190.41		1947.99	1432.05	727.016	1591.29		1414.92	898.625		930.781		1540.34	1404.03				1167.37		2028.56			555.892	973.092	937.428	2326.34		698.163	1277.24	1126.43				1483.76			1335.94	1355.01		1141.94	2138.81	1097.4			1280.05
A0A7M7G2G5	3324.12	2114.06	3696.91	4212.22	1610.85	2279.46	1801.26	2308.21	2911.74	2186.83	2583.55	919.765	482.441	1516.14	3973.41	313.887		796.64	1375.1	1483.8	3189.15	255.751	1073.61		1330.07	2135.55	409.357	433.82	3878.55	384.665	1101.58	926.378	846.145	2192.2	1079.55	2071.96	4903.96	190.358	5312.38	1203.97	2858.14	2543.29	2597.28	1513.17	1360.49	2631.17	246.996	3876.19			3702.68	794.021	2796.99	2190.81		1553.48	2020.85	4705.6	6237.61	2797.82	1728.01	4891.56			5637.13	1706.65	929.121		2762.21	2271.57	8631.54	3118.81	7441.78	1339.34	2847.75	4493.15	5169	4674.04	6084.45	1186.38	629.742	4057.29	1041.29	4056.55	3308.3	904.066	6456.38		4733.29	5686.42
A0A7M7G2H3	7542.95	5394.87	5890.69	8576.22	5797.14	7055.14	5942.27	6478.17	5132.15	8634.67	9341.22	7735.23	9757.23	5059.78	7642.7	4692.62	5399.3	15292.1	7370.07	20184.1	11236.7	12136.9	1540.56	31404.3	19486.3	6489.77	5545.21	7831.51	4599.94	18094.5	1977.29	7441.93	10401.6	8675.47	14273.4	6753.48	3609.16	11765.6	18244.2	2671.17	8114.06	7312.95	10814	7066.1	14505.8	8784.54	6873.82	7106.59	8956.99	4348.42	8940.75	4219.14	5569.17	8398.72	4986.92	5796.28	9618.77	3224.77	3982.86	10294.7	10640.9	7030.61	3848.29	3574.98	2347.95	7585.15	9757.22	3208.07	5249.6	3071.63	5284.75	7371.46	5289.67	5889.22	8294.49	11272.4	3297.32	17437.3	12419.9	7436.21	14010.2	5789.82	5419.2	11719.8	6501.93	4436.87	8302.58		6493.06	6115.8
A0A7M7G2H4	949.529	1497.96	1473.68	1502.44	1714.54	1093.47	927.377	1151.68	1287.82	1501.23	1012.97	1697.08	1650.1	2257.57	1189.74	1716.04	3509.79	486.868	1706.95	2409.48	1023.67	982.42	1430.15	1153.21		1329.23	1676.84	1038.18	1584.99	1401.69	1684.55	1568.94	1133.06	504.517	710.976	1039.22	1139.6	1180.89	1087.56	1010.2	802.266	1041.36	616.122	586.117	908.556	960.357	1816.75	1378.39	1990.07	677.264	1564.68	1300.4	1389.84	1568.19	656.131	753.852	1091.25	1525.46	1130.34	1526.92	1124.32	1021.02	1478.41	1240.53	1126.61	1103.88	1168.64	1586.63	1005.11	1323.16	1335.52	919.78	449.313	1407.39	1130.72	778.779	1123.63	1401.31	1653.94	889.213	832.936	1172.76	1329.85	567.311	1341.14	1444.58	1672.95	3267.41		1227.73
A0A7M7G2K2		199.292	229.4					237.095		345.497		262.875				227.661				312.847			516.425			208.319	211.22				185.742							264.705	447.78		212.329					176.257		184.292				353.153		256.132	312.738			450.75			232.48	278.112			426.382		391.48	309.71				452.916	339.933	284.932				236.198	309.755				462.179			878.297				463.538
A0A7M7G2N3	645.136		423.487	289.526	485.006	380.529		435.867	534.57		478.848		285.886		387.738				335.525		265.38	601.298	432.135	442.199			535.104		565.423			558.71	335.049	280.824		550.056	292.057	515.555	555.883		731.418		1056.11		683.537	654.129	483.575			361.742		395.227		351.198		720.416	463.464	462.446			528.574	507.581		644.557	870.76		363.295				278.698		292.797	453.137		225.005	358.21			208.445	555.779	674.175			295.954		246.612		484.556	506.251
A0A7M7G2Q5	1333.76	1799.92	1021.25	987.98	1288.71	1781.63	825.589	1656.78	650.407		954.33		809.44	1200.77	945.153	1851.8		1580.75	728.379	2467.45	1206.88	859.006	1753.61			1964.53	1700.3	1631.08		510.809	1567.26	1457.12	719.466	1197.97	1197.3	929.064	1059.55	1944.91	1013.19	1519.41	850.635	1276.29	1059.56	819.949	814.891	555.467	1193.72	937.394	1690.62		1422.92	322.716	1534.01	855.071	667.115		1734.4	1138.63	614.572	1179.37	1400.26	1498.87	1027.11	1800.03	2091.12	795.88	893.345	1452.4		1186.45	1900.45	745.138	827.052	1147.34	1055.01	518.726		909.157	1449.63	1604.66	875.375		2423.72	1837.08	648.64	5461.28	500.912	177.083	884.765	1451.69
A0A7M7G2T3	699.32	1047.9	1160.71	962.238	1696.19	805.273	1426.65	1382.7	1465.48	1075.31		2278.28	1544.01	1972.02	1644.32	1768.04	2436.6		877.138	1710.9			1526.81	865.993	964.07	2392.84	2443.11	1924.44	1098.57	1666.69	1315.09	1177.05	745.083	2060.55	1168	1524.21	1559.46	1060.54	2525.85	2114.13	1511.81	1228.14	649.616	1729.83	1724.35	2331.72	2324.15	2503.19	1640.89	2963.77	2550.12	2752	3047.31	2705.43	2387.99	2937.36	2349.84	1932.16	1985.85	1159.72	2188.41	2050	1619.02	2097.97	2983.87	2659.33	2562.27	1557.01	1581.3	2841.99	1670.28	835.688	2117.82	2930.51	2442.61	1420.9	1831.67	681.094	2362.96		2011.39	2039.41	3766.73		1992.49		902.464	9013.19	1805.96	1879.25
A0A7M7G2W6	6178.84	6753.03	6991	7866.97	7447.26	5767.07	5535.76	6804.75	6586.72	7106.69	7298.25	6568.1	6303.24	6209.76	6920.41	4546.3	6196.65	6869.88	6349.27	5126.16	8135.8	6803.54	7011.28	5050.22	6890.61	5231.78	5667.61	5204.07	6581.98	5025.29	7239.91	6189.57	5148.45	6858.23	5763.8	5930.37	6875.59	7424.15	8664.54	5945.3	7514.11	6388.86	8635.07	7478.73	6182.55	6550.99	7452.85	6823.31	6774.62	6552.57	7420.88	6368.41	7227.47	6422.52	7439.18	6536.99	6562.14	8040.15	7804.05	7613.15	5826.25	7034.39	5603.05	6586.94	6557.85	8145.8	7796.81	5927.62	6364.47	7833.54	4749.65	6533.69	7560.76	6988.52	7323.78	6145.39	6831.43	6426.08	6711.04	7044.67	6303.06	6250.12	6522.22	5191.89	6244.4	5910.8	7024.82	3846.17	7253.31	6380.28
A0A7M7G2X8	385.615		277.322	1046.67			553.236		897.977		369.1				640.699	691.155			1470.34		175.461					1415.95	1126.09			305.714				377.029	542.997	320.975			690.055	184.913	387.127		219.891		945.824	1750.07		835.427			1562.47	796.264	1605.21			351.206	1688.88				342.416	1937.25		1023.98	1481.03	718.457						1226.4	1334.03	845.806				266.876		190.17	363.828						181.858			1037
A0A7M7G2Y8	17617.3	24303.4	17914.6	16559.2	33459.2	18440.2	24302	34613.9	16248.2	33051.5	16994	34849.5	39278.6	29728.2	18250.6	48785.1	60765.9	34964.2	18782.1	34441	16909.4	17233.9	34983.6	32580.4	30575.6	23602.7	48266.6	20475.4	28978.6	42115.4	30221	19874.7	20918.3	16693.6	32735.7	20130.2	29647.2	38387	16951.8	40837.6	18112.9	37794.5	13268.8	18485.3	18757.3	20575	47423.6	18579.8	39992.7	20234.4	35515.7	23331	19274.2	21789	17830.8	19168.1	37037.8	37159.4	18073.2	30662.4	21137.1	19900.2	42805.6	43743.3	34654.3	25102.9	18551.3	44469.1	32985.2	31562.1	31534.4	18017.3	18024.8	26492.5	33947.5	27805.5	27602.1	18349.5	28447.2	16253.9	36082.9	30241.1	24067.8	23222.1	31166.4	38183.1	17225.9	102959	19262.8	34572.8
A0A7M7G2Z1	4180.21	3715.39	6348.02	7768.11	9321.26	2019.4	4513.03	10228.7	7174.77	9109.78	4436.64	7344.43	10062.4	10712.1	4234.22	7261.32	14924.6	10664.8	8676.1	9949.77	5474.87	2579.3	9615.68	4407.76	7587.43	3923.66	6742.5	4895.96	6113.68	6818.31	6796.37	5065.82	4763.36	3902.1	6301.45	5422.88	6205.18	7866.68	7403.85	4352.44	4231.69	3648.96	2787	3512.86	4561.53	4790.4	9272.04	7596.08	7821.63	2417.36	9290.65	7342.22	7152.43	6082.17	2787.63	6726.96	14347	9926.07	4547.63	8704.42	4676.52	8146.43	5110.49	8555.94	12421.6	6354.04	4425.06	11549.1	7436.89	7273.15	9137.69	7633.48	13067.2	3508.02	15706.6	11712.2	10608.2	9449.83	9772.09	3896.55	7724.64	10847.7	4917.21	9538.73	9366.74	18340.4	7552.1	14085.3	4558.4	14438.8
A0A7M7G2Z9	1828.01	2059.86	2971.47	2125.79	2688.8	1656.84	3063.05	2506.29	3262.25	3580.39	2582.32	5155.2	2844.11	3433.19	2131.62	951.042	2530.61	3427.36	3184.02	3803.83	2157.86	1678.68	2539.93	2293.61	3552.98	830.484	3528.65	2892.92	3140.02	5545.44	4650.9	3366.87	2681.91	2291.67	4005.9	3825.49	3769.43	1296.27	1845.63	3401.49	2551.25	2609.73	1642.91		3224.35	3126.87	1922.48	3988.85	1905.54	3299.1	3215.29	3917.06	3476.55	4041.91	2265.36	2003.79	3397.16	4471.26	3742.42	1857.8	2927.61	4321.51	2245.48	2400.03	3967.48	2582.53	1657.44	2556.33	2543.68	3719.96	4837.43	3950.42	2672.26	2705.89	3608.18	3137.05	3609.53	2895.29	4199.5	3152.59	3398.34	4021.65	2276.43	3082.06	3976.78	3835.15	4078.73	13175.4	2105.24	2693.65
A0A7M7G330	1331.88	2218.75	1480.42	1915.66		1282.01	1933.79	1029.05	1863.3		1933.04			1499.08	1710.19				1885.47	930.351	1616.78	2246.1		1491.02	2176.63	1416.62		1788.54				1475.59	1883.39	1113.41	1673.25	1498.14	1333.34		1970.01		1905.11	1468.2	2014.48	1875.87	1618.86	1632.65		2008.18		1685.88	957.598			1415.57	1794.16	1553.73		1988.22	1892.18	1739.79	1670.18	1696.9			1401.82	1397.31	1910.18				929.954	2046.8	1645.84	956.887			1923.03	2011.42	1580.55	2171.34		1566.86	1280.17	2436.82	1341.07	2463.21	2356.43	781.599	1750.16
A0A7M7G338	2994.37	1921.4	3099.73	2493.1	2109.86	1826.9	2131.3	2756.14	2658.54	2712.08	2839.02	1788.53	1926.24	2396.41	2761.41		2181.03	3240.78	2244.82	2435.43	3310.47	2635.44	2562.21	2960.11	2733.71	2616.8		2044.43	2519	1849.71	3285.09	2500.89	2657.15	3889.89	3348.67	2596.71	2279.51	2770.69	2732.53	3060.21	3049.71	2488.48	3230.86	2056.13	2943.22	2364.08	1869.17	3275.78	1656.55	3131.6	2351.67	4180.13	2916	2214.81	3440.49	2870.05	1774.73	2368.44	3026.86	2759.23	2379.02	3299.47	1728.89	1795.49	2660.52	1708.03	3152.07	2258.33	2671.8	2163.66	2245.65	3312.32	2657.33	3414.53	2461.87	3517.2	2586.07	3115.1	2116.45	3274.31	1851.73	2815.54	3138.58	3485.54	2660.72		3281.43	1196.04	2590.31	2281.66
A0A7M7G381	31341.1	34633.8	26559.4	23706.6	39900.5	31835.8	42287	35745.4	31408.8	40250.8	34382.7	42798.5	40921.2	37541.6	31554.4	42333	34154.8	37650.7	19893.9	26064.3	40772.1	35041.8	33431.9	38693.6	29661.4	42381	42533.4	37159.8	38796	49811.2	45497.5	38347.1	37543.6	35839.6	29387.7	35448.8	36911.9	76063.3	25843.3	41145.3	37683.4	37400.9	25769.7	39416.3	26102.3	37236.4	61768.4	29812.2	60175.8	32138.3	30322.4	38778.3	37533.3	39366.6	40410.2	38380.9	27887	40569.2	27215.9	28050.7	37174	34101	46924.1	43769.3	31482.3	40488.5	36292.3	50111.3	47606.3	43620	30009.6	23020.9	31446.6	52650.4	35309.2	37697.3	36113.9	28240.6	27537.5	44415.6	36022.5	38994.5	38798.3	27452.6	41188.8	8855.47	23167.3	20519.1	24015.6	38376.2
A0A7M7G389			481.028	588.149	295.447			609.147	594.89	1146.65		503.906		576.265			1906.19	552.732	755.126	517.487			846.666		659.308				401.565		434.46				544.78		521.09		1601.47									1009			619.28						700.853	310.004	728.58	660.731					1067.84				189.711		552.043		270.127		567.73		253.593	692.553	542.161					1164.31		1100.8	1296.9			487.222
A0A7M7G3D2	22137.7	26613.6	25269	23889.6	31123.8	27004.6	25158	25930.3	26413	27610.1	22641	28616	33552.1	30437.3	24878.7	30394.8	29587.5	29090.4	24425.8	30610.2	25107.8	20909.7	28867.9	25893.7	23472.9	27039.2	29205.5	24985.5	25977.1	28996.2	25312	26220.2	26938.2	23274.2	28040.8	25823.1	25791.3	26982.9	25949.4	27310.8	24275.6	24728.2	24064.9	17970.8	22095.5	28613.2	33457.9	22870.1	24551.1	21666.8	27925.7	24559.9	27402	21423.8	23851.3	22399.3	29800.5	27881.2	24482	24065.8	26041	27674.7	27296.1	29302.7	29432.5	27435.5	25297.9	27981.3	26097.8	28725.2	27383.7	24460.8	24340.1	26620.2	27759.2	21897.5	24765.9	24965.8	20676.2	24749.4	21076.5	25362	27517.7	26417.2	26514.5	12944.5	25440.3	25100.9	17475.7	29810.6
A0A7M7G3E2	2680.64	2866.69	2520.06	2580.42	2281.58	2834.34	4078.45	2000.86	2271.91	2486.24	3396.15	2035.15	3523.26	2456.82	3415.17	2819.49		2511.95			3279.45	3121.89	2939.25	3054.87		3660.63	2828.56		1772.54	1609.18	1868.25	3255.21	3760.88	3593.11		3053.54	2148.65	1272.34	3680.89	3846.98	3791.83	3247.79	3601.22	3612.52	2115.46	3567.38	2185.82	1557	3167.26	3489.81	4109.19	3539.1	2238.86	3123.99	3106.33	3443.36	1678.94	2501.3	3091.03	1589.71	1531.73	3840.72	2683.59	2938.11	2141.15	3343.59	3784.31	2400.8	2140.48	1863.78	2042.04	3390.14	3994.8	3227.88	4027.55	2470.97	2359.78	1695.06	3531.33	3647.02	1544.2	1425.69	3533.19	3571.35		41872.7	2890.23		2981.02	2016.85
A0A7M7G3F2	17416.6	21085.4	13519.8	11793.9	28098.5	17006.2	17781.3	17755.3	11447.5	24255.9	16294.3	27227	24350.8	21850.2	18409.8	25493.8	23738.6	15362.3	15657.9	24289.7	16084.4	14466.2	16121	15014.7	13013.9	20792.2	25904.6	17223.4	21845.8	24623.4	25586.7	18208.4	18556.2	14114.9	18503.4	16256.2	17796	26407.2	11564.1	18048.9	13344.8	18349.3	12790.5	15068	14277.1	19242.4	18881.6	13851.6	22307.8	15781.3	20855.1	15661	15740.5	18010.8	10616.3	12847.5	22943.3	19101.8	15951.1	14580.1	20884.7	17995.7	21301.6	24377.8	18504.8	21282.5	12956.9	23220.8	22878.8	23975.9	15244.3	14430.5	17050.3	22723.6	18866.5	20202.9	20330.6	12277.1	17303.8	17303	20649.8	18226.9	20555.6	12024	19499.8	16378.5	15006	7425.15	15975.6	19759.7
A0A7M7G6V6	14362.4	11944.7	16073.1	21885.6	9942.06	15409.2	20768.8	11415.3	25543.1	13798.5	22199.9	10553.8	6740.33	19822.4	21422.2	3869.77	8345.49	13202.7	17131.2	7876.36	18159	18768.6	15497.1	20213.1	14983.5	10986.2	3692.33	15472.3	21941.9	6654.23	19241.8	12620.1	18175	18307.3	13151.9	19023.6	26801.7	8346.47	17758	9662.68	25712.7	18749	23775	11682.4	19696.3	14158.2	5276.82	24936.4	3460.57	18033.8	10512.4	17284.9	8322.64	13234.2	18682.7	22613.8	5481.37	9417.34	17080.7	23801.6	12765.9	12320.3	3186.33	2086	16354.7	13021.9	28942.8	3079.28	15070.9	9535.69	8640.12	18794.9	17501.9	9332.74	13075.8	16543.3	15757.3	17915.5	14432.2	14277.3	12672	16911.6	11768.9	14853.5	18620.7	2614.55	13975	949.901	10516.4	8598.22
A0A7M7G6Y7	4031.14	3523.23	2463.01	2692.09	2713.72	2906.53	2848.29	3643.85	1935.03	3036.37	2941.72	2685.39	3404.08	2936.23	3067	3283.26	2776.07	3544.87	3213.75	2912.83	4077.09	3692.89	3637.43	3403.38	2237.46	2941.16	3198.6	2400.33	2886.44	3535.76	2998.44	3623.41	4250.12	3099.11	3262.08	2997.96	3105.78	4033.05	2916.98	3234.83	3676.98	3544.55	3598.32	3011.98	2543.07	2841.23	3229.64	3056.22	2914.78	2983.99	2874.73	2857.31	2651.56	2383.51	2506.13	3549.14	2276.78	2969.83	2552.8	3991.13	2806.35	3188.68	3001.92	2726.61	2646.9	3225.72	3957.05	3392.18	2622.71	2876.87	2931.63	2388.61	3161.32	3204.72	2730.6	2261.39	2817.69	2448.59	2926.29	3144.02	3595.09	2905.59	3869.41	2707.17	2672.37	4857.79	2841.99	1752.87	2949.7	3033.71
A0A7M7G6Z8	4719.89	4596.25	4828.59	4407.24	4522.09	4567.63	4342.91	5040.53	3929.96	4701.37	4170.92	4827.28	3606.48	5003.49	5046.94	3842.01	3481.23	4896.63	4575.56	5195.03	4890.87	4159.94	4908.93	4879.08	4519.96	4800.04	4024.93	4776.17	4832.72	4729.84	5301.88	5345.97	4162.23	4651.33	4288.45	5256.57	4571.42	5035.4	4638.39	5099.73	4579.71	4784.7	3076.93	5054.01	5477.31	5499.82	4807.98	4820.24	3666.23	4628.36	5076.5	4378.19	4496.47	4744.49	4844.49	4112.32	3888.86	5079.62	4802.98	4418.01	4812.98	5689.94	3704.82	4186.77	4882.25	4644.7	4435.98	3731.68	4621.56	4251.67	4430.1	4313.29	4735.22	4427.36	4305.81	5001.91	4264.45	4290.73	4298.76	4018.61	4340.84	4888.97	3926.25	3649.08	4482.46	6828.92	3921.63	2444.56	4528.03	4299.93
A0A7M7G707			412.472	795.755	489.015	298.7		507.266	459.759	866.456		549.669	414.636	645.702		483.658	833.996	477.621	285.656	639.608		179.941			447.102	118.572	300.425		520.265		298.537		102.913		339.029	156.589	242.389		520.543	291.989	112.158				126.262		379.584	768.81	150.454		686.67	293.985	633.016	302.84	263.161		870.488	573.89	684.391	739.058		528.165		295.677	644.525				213.667	619.644	643.467	672.36	679.515	273.996	651.108	372.275	485.68	396.258	289.654		322.275	169.321	422.007	509.038			633.854			571.169
A0A7M7G726	1045.88	546.661	501.719	751.097	1214.8	1063.74	717.035	835.219	850.036	1140.71	1310.59	1062.6	1515.4	1106.35	936.019	742.606	1054.17	1206.32	1128.2	1208.92	1223.97	1416.8	1085.01	1505.74	1079.13	660.215	1354.38		1311.56	996.788	1133.11	982.366	1126.75	1619.86	724.311	1306.38	930.223	1591.02	881.749	1541.19	963.495	911.052	1462.31	1217.92	845.487	1383.21	681.663	865.45	1024.66	1274.29	1182.48	1010	871.741	1140.95	1359.04	597.456	663.981	1013.81	1089.11	965.464	1553.63	1191.78	516.643	793.466	1251.44	809.494	1183.12	1197.86	1053.47	702.059		826.363	1306.14	666.884	852.996	809.684	1044.05	903.824	999.512	1115.3		355.832	1164.45	849.293		2660.95	757.951		1269.18	1173.82
A0A7M7G737	21776.8	29341.8	27636.9	21262.5	68875	25325.5	28404.9	65139	32099.6	51705.2	28370.5	63014.5	62276.1	61250	37020.7	63063.9	52844.8	81552.8	34592.8	75980.3	35598.5	18442.8	82320.1	49162.4	56764.9	43632.8	81258.5	31126.6	49638.4	71274	88337.8	38274.1	34971.6	22340.1	60071.5	24405.5	70545.6	34848	31652.9	58233.1	22620.1	57440.4	23840.5	27446.8	31629.9	40801.1	68345.4	23223.6	71560.4	10958.5	72399.8	32714.9	44680.5	34635.3	20660.7	27560.8	61616	87704.1	42116.6	52120.3	26829.4	44862.1	62138.8	82302.2	82206	42048.3	17881.6	50295.7	66624.8	73102.8	64667.4	35421.4	32895.3	29975.2	61224.7	53216.7	58982.7	27921.9	22880	19855.6	61669.6	55622.4	32514.5	16485.9	52689.4	78873.7	26912.5	28542.9	22334.3	68222.7
A0A7M7G7A1	78502.1	68160.6	48684.7	52612.1	75964.9	54214.5	62635.2	56988.4	51144.2	59975.4	65503.8	79406.5	81104.8	54489.1	47731.3	92157.9	179777	72698.4	57195.1	58601.7	82022.6	76745.5	64845.8	64940.8	41741.4	77399.8	91860	61452.9	40018.3	81535.3	67691	41715.5	60038.7	57954.2	47519.8	52411.9	53263.1	85107	38596.3	55044.6	64486.5	50579.7	60093.3	45260.3	55710.7	62491.2	89692.8	52750.4	89295.8	56137.6	62607.1	59136.4	62773.3	45451	57390	46081.9	63080.4	69234.4	41381.5	44142.3	46486.2	54998	81696	91417.2	68628.1	67071.6	57953.1	84358.4	50125.7	78168.3	39818.7	40563.6	45249.2	88362.7	58218.3	44454.4	45507	47518.3	43382.9	41937.7	61158.9	43790.9	77267.5	62183.3	46349.5	30611.9	40948.8	106273	40895.2	60120
A0A7M7G7B3	2928.06	2216.7	2742.89	2954.05	3073.73	2203.42	2625.64	2788.09	2737.51	4089.95	3877.14	1948.97	1786.24	1726.63	2769.68	1787.31	2900.29	2005.98	2357.95	2151.73	3001.06	2324.46	2594.21	2696	2792.73	2893.85	1447.04	3083.04	2276.96	1406.74	3706.39	2767.7	2813.21	2092.57	3721.9	2103.15	2241.91	3052.16	2395.89	3189.78	1910.85	2581.31	2490.12	2950.97	2583.59	2845.12	1789.34	3118.87	2651.53	2716.72	3072.1	2240.46	2327.01	3074.4	2517.36	2479.85	2157.99	2622.45	2652.61	2566.33	2378.87	2697.41	1848.64	1791.95	2461.9	2342.14	2876.21	1675.66	2738.77	2620.16	2252.45	2757.81	3047.05	2652.7	2710.7	2915.22	3793.98	2690.84	2986.12	2611.36	1897.73	3156.87	3659.09	2906.84	2914.72	2437.15	2675.67	734.369	3081.05	2118.63
A0A7M7G7E0	966.507	630.7	829.867	1210.08	1394.22	732.285	825.66	463.227	1202.74	894.141	571.074	1090.19	781.004	1075.81	567.806	1070.53	2126.31	559.602	815.595	582.486	875.247	973.464	723.384	814.89		1234.25	1756.18	1107.21	434.573		1042.79	916.614	768.066		812.244	674.933	777.731	1257.83	782.238	875.583	783.509		1478.9	1036.9	871.299	527.685	942.635	791.219	1282.13			774.058	616.302	419.923	553.607	829.924	703.879	983.485	636.227	551.659	554.668	1083.53	778.828	1016.81	618.708			887.517	633.02	1319.48		737.599	1183.44	900.157	673.544	656.964	805.036	896.49		799.566	1080.6	574.565	1230.85	527.56	1025	480.101	666.146		546.349	455.227
A0A7M7G7H5	697.864	537.467	349.949		377.213		554.964	568.12	469.077	354.619	400.406				621.691			307.58	434.432	399.528		657.147				543.949	342.828	397.036				365.904	404.855	641.994		451.201	240.507	201.23	564.653		332.998		281.77	504.94		409.069		349.442		769.984				447.938		254.401		254.167			218.631						620.318							444.695		364.106					467.753				438.337	1245.95	797.803
A0A7M7G7I7	3756.07	1441.74	2172.16	2500.62	1416.27	3564.54	1802.07	3512.98	3012.24	2203.9	1739.37			1521.22	1899.4			1647.99	1507.05	1672.48	2476.15	2646.55	2293.04	1592.23	2329.82	1568.41		2023.85	1736.82		2792.89	1402.64	1210.82	1057.37	1167.03	1854.66	1919.55		1213.74		1743.93	1707.92	2299.05		1030.81	1575.88		1874.43		2620.12		1119.57		1673.38	1993.35	2034.44		3020.8	1340.39	3319.27	1488.3				2926.85	628.532	5523.68		2074.8		3054.94	3181.48	2497.32	1072.24	1167.01	1506.95	2653.28	1775.54	3326.53	2133.68		2401.92	731.042	1450.72	2081.63	18027.4	2224.46		2704.41	1895.25
A0A7M7G7K0	13271.7	8405.04	8077.88	12960.5	5163.9	14032.2	9042.35	7581.8	8892.06	4739.43	13021.6	5211.97	3105.86	9703.74	16497.4	1792.67	2715.22	8126.62	8316.24	6109.59	10770.9	13002.6	7008.63	7391.9	12351	6557.65	2203.66	8849.04	9154.67	2595.53	5877.96	9389.39	6889.82	10937.7	9481.15	9435.61	12463.9	3618.72	7781.54	7118.44	11956.7	10077.7	8234.93	9878.02	9177.37	7827.04	2725.1	7033.42	2668.17	6640.84	5923.67	10225.9	4148.62	7008.78	11679.3	10521	4301.34	6224.49	7455.58	9083.86	7056.77	7099.47	2334.45	2480.18	6818.03	7844.2	13899.1	1884.59	6913.45	4609.28	9166.89	9977.31	6816.65	6071.81	7556.18	10147	9738.09	6690.47	8447.35	11376.3	4876.2	7877.23	4389.94	6987.6	8606.62	2045.64	9178.25	1997.56	12250.4	7508.2
A0A7M7G7L5	1228.43	2405.7	1241.92	1285.18	1596.39	1199.65	2325.84		912.126	841.398	1752.61	1795.76			1569.74	2117.74	1615.39		1072.39	1193.33	1738.8	1009.74		431.384		3439.76	1703.04	2118.78		1236.97	2135.9	2937.75	1148.21	1579.62	1779.42	2308.76	1039.07	921.582	1691.46	1257.82	1894.07	1066.94	898.357	1562.03	1425.15	2308.57		2338.05	1656.74	1188.85	1295.87	2723.2	2665.66	2144.19	1366.27	1943.06		1763.38	1789.38	585.044	3961.58	2712.76	1324.44	1576.3	1256.89	3072.37	2627.54	873.757	977.419	1865.66	671.777	1922.08	2545.35	3654.9	483.524	1170.2		2164.43	1359.25				3521.76		758.698	2171.01	2684.03		1126.87	1786.08
A0A7M7G7M5	1831.72	2390.66	3372.53	3224.22	2878.18	2735.1	2240.21	1937.57	2932.06	3257.93	2628.58	2315.1		3803.8	3090.92	764.435	731.425	3268.63	3987.78	3280.09	2125.25	746.291	3452.65	1232.16	2880.01	2001.4	1262.38	3445.78	2646.07	401.288	2755.59	2732.7	1299.83	1883.54	3309.34	2695.24	2345.99	841.139	3140.18	2233.49	2063.25	2389.07		2605.52	2372.25	2333.94		2470.34	492.375	846.22	3561.47	3123.13	1183.19	3971.89	2875.03	3163.01	3024.21	2915.61	2466.78	3582.42	3996.4	2380.17		1207.16	4356.05	1244.18	1392.44		1390.23	2572.29	2941.42	3076.33	3715.71	1832.04	4639.81	2986.68	2512.6	3096.12	3496.92	1138.93	1578.68	2464.69	1531.4	2074.17	3335.27	7809.77	2458.1		2128.91	3345.3
A0A7M7G7P2	1280.83	424.29	926.483	1105.12	495.586	784.694	730.324		1055.74		480.501			454.942	944.088			444.423	1000.49	1362.49	648.542	1208.08		618.166	494.486	467.979		398.074	782.163		659.389	678.938	815.8	877.506	770.737	635.107	653.768		573.539		1345.05	685.953	1175.74	424.992	639.9	310.79		811.078			461.288		257.262	598.012		681.352	463.907	294.169	745.825	499.321	321.668	313.325			788.829	627.945	547.435				1101.37	952.679	624.948		1081.13	448.264	446.527	1054.68	583.719	1164.1	311.422	761.293	475.619	504.013	332.136	387.664	810.895		595.724
A0A7M7G7S3	3312.95	2906.36	2827.58	2897.4	2841.11	3813.19	3159.12	4072.13	4571.26	4177.95	3186.19	4174.76	3143.9	3232.95	3239.79	2959.77	4337.16	4415.94	2952.47	3687.14	2621.67	2151.66	3841.1	3383.88	3036.18	2977.82	4228.56	4996.86	2800.42	3914.39	3433.88	3742.49	4145.66	3218.28	3746.13	3044.14	3134.77	3087.52	3844.77	3301.51	3538.59	3788.53	3127.03	2986.5	2998.79	4491.2	4815.93	3945.79	3645.91	2184.47	5106.08	2966.77	4871.05	2906.99	2937.43	2512.64	3796.73	5350.84	3339.45	3290.67	4582.8	4534.41	4542.93	3225.43	4609.82	4081.82	2236.9	3233.97	3132.85	3076.37	3310.4	3694.45	3914.92	3920.91	3596.24	3831.96	3769.79	3568.76	2418.3	3395.92	2502.59	2992.49	4601.74	4664.61	2374.91		4414.02	3087.78	3594.81	4724.78
A0A7M7G7W8	11909.5	12329.7	7498.55	8206.35	9850.42	10310	11476.8	8456.66	8822.12	4837.77	9419.81	7486.58	8503.9	8699.49	10274	9888.66	9478.04	11395.9	10616.8	14958.1	8866.92	7955.19	8135.42	8075.91	6118.09	11954.3	11239.6	7032.55	4508.68	7966.09	10613.3	8847.31	5658.5	7130.72	6638.82	7439.39	8709.67	10567.1	7015.15	5497.76	7748.18	6267.77	6388.37	4674.24	8594.7	8965.36	8049.51	6828.63	4193.62	4911.77	7657.87	5195.72	6009	3850.86	5511.84	5483.84	7817.76	7052.53	5408.11	5364.77	3484.37	5558.69	4542.49	4695.77	7476.85	4543.37	4807.97	6526.32	9361.92	8675.21	6489.98	4038.06	6502.5	6831.29	5806.45	5481.84	6844.75	6380.88	5217.8	3158.78	4569.34	6088.84	6253.37	3841.36	4823.32	3305.4	3231.46	6890.56	4603.4	5704.44
A0A7M7G7X7	1280.44	1165.49	2112.66	1944.04		1157.56	688.415		1866.45	1562.59	1449.21		1670.61	1175.02	1216.42			762.103	2061.66		1006.58	1518.62				841.353		949.495				1285.15	1454.77	2119.83	1511.19	1605.33	1210.15		2341.94		1948.96	1645.13	1332.38	680.625	1732.98	794.719		1446.3							1534.99	868.438	1214.57	1582.74	1692.2	1391.27	1464.58	1407.67			1438.62		926.002		969.156		803.85	2193.54	1540.23		1168.67		1555.8	2558.45	1040.83	1764.16			1252.07	1775.03			1913.44		1737.37	1386.51
A0A7M7G7Z6								1950.07																1390.05				1852.65	1811.98			2020.37		2458.07		1736.03	1802.58		2723.63	2649.34		1553.38	2072.09	2328.83		2131.94	1441.05	2083.07		2952.96		2383.88	3226.42	3042.46	1918.99	2879.17		1780.36	2844.75		1310.56	1386.99	1627.19			2142.92	3272.14				1948.82	2157.56	2967.92		1888.42	2738.27	2181.13	1756.42	4427.73	2197.17	1808.6	2475.35	2200.29	2566.05	2233.97		2239.29		2769.34	2678.15
A0A7M7G830	1415.98	1050.56	825.438	837.829	1084.84	1008.98	898.676	929.877	1348.5	1005.57	1153.92	915.738	914.462	1181.56	1479.12	918.797	763.716	720.873	818.628	1568.1	874.026	1464.03	1000.51	759.621	1067.41	878.499	727.68	1212.72	883.242	1083.87	730.71	999.018	864.414	1392.56	1347.89	1230.32	864.206	1118.42	1138.45	912.798	1202.51	1386.09	1593.13	1058.91	1434.45	685.977	1295.4	1031.96	665.987	598.57	1235.97	1013.44	1065.34	1938	1546.23	1016.29	876.866	827.272	1045.19	1685.86	1039.39	955.437	1401.45	1073.27	1328.03	1011.61	1563.47	822.977	1286.66	1082.5	1172.41	1359.28	862.365	1293.18	999.151	1203.39	873.051	846.742	1195.65	760.97	872.472	1370.53	950.443	947.846	1101.5	761.359	1031.08	1897.59	1502.78	1585.36
A0A7M7G858	3549.76	6780.31	5503.06	5746.1	4778.95	6443.83	5609.81	4965.09	6018.76	3728.89	3855.3	4434.84	4043.48	7736.25	6415.32	4274.23	3695.96	5369.73	5951.89	5374.8	6765.32	3400.1	4947.46	7559.45	4243.3	6653.98	3121.58	7828.46	6635.26	2695.64	5436.81	7482.76	4063.48	4339.11	5425.46	5477.85	6231.92	3317.81	6568.02	3056.97	6325.2	5757.38	5307.11	6244.26	5218.75	5443.5	4242.42	5968.57	5640.22	5124.39	6569.08	5131.44	6499.82	5989.49	5852.76	7036.9	4512.58	5313.61	6064.79	4492.58	4646.44	6379.76	4275.11	5200.84	5242.99	4890.2	6044.57	4268.12	4604.57	3730.39	6180.41	4384.41	6902.92	5300.36	7334.7	4959.18	5648.81	4948.86	5984.1	6523.13	3369.5	6411.9	4960.67	5168.09	4854.38	5071.22	5466.43	16566.6	5902.06	4904.76
A0A7M7G867	5682.77	3484.37	4299.58	4698.25	1929.76	5500.68	3633.26	2241.74	3953.12	3490.27	6564.63	2107.2		4240.63	7364.96		1043.84	3218.74	4544.66	2595.17	6045.39	6949.01	2219.74	2240.61	5217.79	2413.7		3313.04	4253.9		2895.51	3981.19	4251.47	5931.63	4897.75	3995.36	6177.06		4693.21	1329.52	6619.8	3968.35	5011.5	3970.68	4077.02	2693.26		2891.04		2758.64	2481.9	3345.31	2344.57	3666.74	3777.12	4323.97	1863.04	1455.45	3684.51	2945.71	2976.09	3410.63			3707.73	2851.77	5306.44		3689.99	1898.54	4774.39	5166.5	4191.52	1904.61	2786.22	4199.15	3987.98	3634.61	2967.74	6094.93	913.414	4164.21	1627.81	3700.98	4635.88	5561.78	4387.07		5512.39	2777.63
A0A7M7G885	6842.16	9456.79	7906.12	8698.59	10564	6545.59	7702.42	9113.88	7266.25	11848.4	7600.62	13487.3	12583.9	8492.95	6216.04	10142.5	14708	9262.48	5479.92	4794.68	6847.62	3842.1	7441.98	7401.87	7538.38	9455.07	10296	9465.19		11107.4	4671.09	8305.29	7093.5	7533.17	5527.5	8198.2	4735.42	6770.33	7011.95	9540.7	7372.12	8508.76	7923	6474.02	5106.22	8529.15	11646.1	8593.15	8684.53	5549.58	8748.99	10019.2	11553.4	9948.38	3107.51	8913.53	10664.1	8550.17	8302.34	7080.69	10957.3	9514.97	11018.5	11080.3	6879.37	8570.12	6385.34	9758.26	12299.6	11238.6	6068.23	7215.18	7708.02	14363.5	8032.85	7814.82	7537.01	7295.55	4752.63	5101	9180.16	8498.78	13174.4	9917.31	7709.79	162267	7287.1	4964.87	7545.51	8310.63
A0A7M7G893			2386.75	3035.69	1780.8	1779.61	1914.55	2788.01	1885.63	1420.96	3252.63			2102.82	2698.66			2092.31	1665.95	1455.87	2374.91		3070.1	2129.22	2502.89	1817.3	1504.5	2543.27	2392.21	2021.29	2799.41		2335.19	2413.86	2119.65		1909.65		2447		2274.89		2807.25	2237.33	2443.71	2137.02		2403.9	2555.56	1714.24	2699.21		2801.98	2134.67	1889.41	2832.28	1990.8	3430.05	2348.74	2158.76	2373.82			2013.79	2511.56	1861.95			2598.32	2297.92	1764.33	2436.78	2329.89		2192	1893.1		2638.86		2579.11		1816.83	2225.1	2252.01	2061.93		2028.72		1718.53
A0A7M7G8A2	3260.86	3320.11	3460.59	2459.63	3558.9	2981.24	3726.87	3911.32	3062	4057.5	3326.22	2767.9	3294.04	3589.98	2710.8	4371.11	8690.88	4524.08	2381.99	3198.66	3196.93	1921.45	3490.98	3151.6	2624.26	3186.9	4495.4	4368.06	3415.69	3911.49	3362.18	3026.74	2895.87	3001.87	3464.94	3423.47	2597.26	4211.36	2586.87	3339.33	3277.69	3280.28	3138.64	3298.84	3204.44	4161.24	3408.78	3294.34	4563.83	3557.16	3467.31	3859.72	3845.6	3152.89	4069.51	3043.72	4062.82	3708.08	3291.32	3241.85	3630.1	3453.19	4525.49	3905.51	4326.61	4884.88	3035.93	5320.45	3707.03	4396.59	3640.24	3145.26	3938.98	3063.65	4322.36	4316.61	3833.93	4086.76	2867.1	3312.72	5274.57	4040.88	3087.07	4946.71	4539.18	2027.54	2874.18	12621.9	2832.84	3444.52
A0A7M7G8H6		1991.72	2180.57	2359.18	2536.92	2190.04	2529.28	1931.86	3809.33	2499.39	1502.83	2429.2	2767.57	2462.04	1800.7	2482.72	2104.43	1715.2	1457.62	1561.47			2505.47	2582.52	1752.19	2359.23	2036.14	2322.6	1936.19	1915.89	2490.61	2254.31	2962.56	2517.26	2826.67		2795.07	1987.15	2856.53	2528.41	2814.33	2130.01	3634.29	4171.76	2249.32	1963.26	1568.08	2567.83	2685.25	3865.77	2064.32	3229.57	2964.8	2307.13	3087.39	3616.53	1329.06	2549.24	1648.44	3028.67	2001.5	3198.3	2468.38	2682.62	2452.76	1950.16	2502.95	1673.19	2110.61	3306.03	1616.82	2444.16	1645.33	2191.61	2389.37	2198.47	2517.59	1595.73	1678.72	2783.21	1882.1	2150.43	2570.71	3774.35	2313.04	16980.7	2455.86	1169.03	2386.09	2115.45
A0A7M7G8I4	3252.92	5013.11	3013.61	2639.47	4462.01	3660.19	3310.37	4540.96	2728.29	4245.04	3743.98	5498.17	6353.41	4201.23	2993.3	7117.84	5780.36	4772.32	3160.28	4144.08	3626.33	2565.91	3917	4263.05	3710.28	4066.49	5960.98	4158.12	4266.4	5146.21	4028.39	3816.5	3119.4	3060.2	3526.76	3687.36	2485.52	5385.09	3639.46	4875.16	3098.78	3589.73	4365.29	3902.11	3242.01	4359.67	4649.28	3877.01	5625.22	3129.32	3385.58	3731.32	3898.75	3741.66	2679.62	2569.31	3913.36	4037.65	2297.76	2798.2	4318.63	3864.4	6698.66	6458.53	3671.83	4398.21	3565.26	6441.07	4231.52	4012.42	3622.22	3252.61	3670.01	4791.67	4288.38	3254.66	3405.3	3557.48	2495.71	2981.94	5774.9	3463.59	4437.26	4225.68	4222.6	839.263	3521.81	5729.33	5811.33	3838.02
A0A7M7G8K3	1108.66	2416.26	1587.06	1393.3		830.46			2023.01				1050.48		1143.3				1473.64	969.21	2015.43	1458.13	1092.42		1486.24	965.188		1275.6		1023.38		771.316	1353.19	1189.8	902.016	1220.53	1689.75		1959.68	777.702	1493.66	664.948		1681.7	4342.17	1172.82		1080.44			1153.1							1424.9	1186.73		2357.27	2014.18			2115.26		580.253											2565.96			767.487					2621.23			2113.68
A0A7M7G8M1	26024.9	5453.14	10578.8	14816.4	11304.5	5600.13	10390.7	7295.25	11718.8	14117	6457.04	9563.07	6945.58	10313.5	20695.9	4371.76	4852.16	14793.4	11318.9	7626.09	5329.87	13881	10884.4	4262.56	7595.43	4477.31	5782.49	3949.46	8738.05	10981.9	18554	5423.06	3759.14	14899.1	6879.69	9561.52	14113.6	10160	11417.6	7310.09	16325.3	6254.66	10640.6	4635.77	7020.17	4631.44	12278.8	7131.66	3705.07	9042.35	4146.2	4948.77	11441.2	3067.89	5650.56	9926.98	8648.36	5459.54	11143.1	7568.23	6185.09	8583.15	5060.98	5225.83	7959.88	5529.1	6263.09	3934.03	12704.1	17680.5	6534.74	8571.95	7524.96	3559.07	9685.52	6979.11	8289.14	7191.69	4973.27	8796.24	7112.43	10043.9	3459.69	8369.59	11437.4	19568.7	10509.3	4026.27	4263.48	10223.4
A0A7M7G8P2	1052.07	532.982	746.354	932.991		945.617	1066.36		897.321		990.991			868.005	1094.53						1091.23	1000.86			1410.36						426.625		1109.31	1421.79	649.673	1187.21	1117.71		1308.66		1301.15	980.025	924.349	1165.16	1273.11			1250.85				1220.84		1117.32		1300.52			924.578	1272.53	1620.66	1017.88			1205.33	690.078	1124.17					1038.13	1204.04			1198.13	1031.88	1113.05	876.818	1590.43				1035.93	919.604		1357.09		1996.62	532.415
A0A7M7G8Q3	2116.66	1500.03	1865.68	1582.87	1557.62	1681.78	1651.63	1645.3	1726.09	1598.5	1815.66	1360.44	1775.3	1493.81	1812.2	1120.56	1226.1	1150.39	1717.9	1494.33	1796.28	1912.91	1828.33	1617.22	1885.11	1150.98	1421.65	1989.76	1556.17	1111.1	1464.7	1581.9	1961.4	1970.72	2103.7	1765.7	1909.77	2460.11	1710.41	1800.58	2010.66	1927.59	1939.34	1802.54	2109.77	1771.53	1502.41	1650.73	976.377	2333.98	1499.08	1661.37	1494.64	1356.84	1712.06	1669.22	1173.49	1583.79	1675.98	1728.88	1935.39	1589.03	1047.16	1235.9	1315.43	1453.39	1894.78	859.546	1519.63	956.157	1663.43	1914.4	1552.39	1381.61	1211.52	1859.42	1716.68	2087.95	1493.29	1594.03	1455.89	1669.48	1425.74	1926.32	1243.04	1911.46	1927.82	1527.06	1531.5	1329.58
A0A7M7G8R5	4175.67	5942.77	4710.12	5171.4	5330.09	5608.35	5124.57	6693.73	6242.63	5054.87	4549.09	5358	6107.13	6441.14	5806.5	6093.97	5336.9	5333.18	5483.59	6505.15	3901.14	4795.76	6122.96	6907.21	5103.9	5813.19	5076.68	5387.07	5952.03	4692.11	6033.54	6503.08	4857.34	4318.69	6699.27	6008.2	5817	5091.94	6003.7	5871.55	4929.93	6688.69	5023.79	5072.33	4700.99	5527.95	6112.4	6767.17	7085.01	6721.76	6851.78	5210.1	6158.78	5973.73	5915.48	5372.3	4691.82	6919.81	5233.18	6522.39	6386.5	5895.96	6370.12	5865.79	6364.12	5424.37	5362.5	5756.34	6445.13	5300.72	7340.65	5839.83	6301.45	6296.26	6398.34	5468.23	5792.69	6023.29	5431.33	5227.65	5942.58	4753.18	6417.55	5123.28	3927.3	11431.2	5422.51	4464.86	6287.32	6543.09
A0A7M7G8S7	14611.2	12914.5	15486.9	17316.2	13167.7	14494.5	13793.4	16146.3	16930	14012	14555.5	9482.72	10032.9	14655.4	13924.8	7159.39	9148.08	16940.6	14797.2	18682.8	16344	15084.4	17603.5	13009.7	19423	12496	7463.27	13486.4	15952.2	10192.6	14186	14844	13410.7	15233.6	19355.7	16336	15611.6	12886	16689.5	15720.2	14482	15443.2	16341.7	12835.6	15284.4	15041.7	10877.1	14586.3	8331.67	13951	17392.6	16043.8	13851.3	16180.3	16252.2	14779.9	16164.3	14644.8	16840.5	18508	18245.7	15027.2	7266.68	8398.52	15562.7	16309	12872.4	6549.75	17119.1	10662.5	19660.3	14099.7	15644.2	12503.5	19855.8	15479.6	18000.3	13789.3	20242.2	16900.6	15016.2	15747.6	12587.2	16103.1	15840.1	14954.5	16130.4	12173.4	14389.5	18376
A0A7M7G8T6	1110.47	1666.58	1473		1598.74	2026.98			1179.86	1681.8		1828.36	1693.51	2414.47	959.426	835.238	1640.8	2031.31		2265.17			1618.46	1268.88	1256.27	1760.66	1929.64	1580.92		1896.04	2216.38	1493.21	1106.41		1133.41	656.936	1167.99	2402.32	1464.91	1119.1		1975.08		920.129	1563.25			1672.24	1325.18		1928.97	979.398	1547.32	2313.86			1017.76	1066.21		1987.85	1252.82	2031	1044.11	1441.53	1800.72	2209.1			1848.1	984.804	2031.6	1521.07	1595.38	1492.88	1255.48		2554.49		1805.08	1021.54	1314.87	870.747	1566.17	1623.75			1327.72		1226.75	1718.14
A0A7M7G8V2	1978.95	944.566	1365.98	1591.35	1228.37	1218.43	1759.64	1997.49	1963.98	1859.1	2095.76	1209.51	1652.51	1118.45	2344.11	1010.79	948.834	2167.74	1507.5	1416.66	1866.51	1252.14	1550.64	1084.75	1617.8	1383.41	1491.73	1338.15	1858.58	1452.47	1798.85	1602.63	2005.5	1695.72	1322.7	1590.75	1553.75	1196.28	1484.79	1384.21	1850.45	1320.84	2533.26	2091.56	1885.94	2012.13	1031.69	829.977	1367.6	644.17	1784.49	1252.01	1142.18	1819.64	1302.05	2064.28	1064.2	1976.52	2385.35	2729.56	1090.3	1609.54	1132.57	1209.44	2041.36	1671.52	1918.93	1249.22		1360.97	1506.37	1861.11	1848.85	1340.32	1757.56	1239.63	2058.15	1810.78		1709.83	2154.73	1910.71	984.577	1685.79	1313.32	2151.07	964.116	4033.49	1174.19	1112.02
A0A7M7G8W4	12250.3	13181.2	15290.8	13065.8	14711.2	9193.25	11991.5	12050.9	15988.3	13223.3	13249.6	14131.9	7909.8	17181.9	11947.1	7770.56	10974.6	16668	14705.1	13272.3	12850.4	12069.2	16430.1	12552.2	13491.5	10291.7	8794.06	13026.5	15041	9193.13	13818.5	11374.5	13099.1	12882.3	15403.9	12258.9	15017.2	9910.96	15939.6	11251	14148	12584.1	13079.2	11786.4	12920.9	12292.5	8030.21	14010.2	7957.65	12083.2	14266.8	10506.2	12806.8	12701.4	10778.9	11154.2	12465.7	13668.7	14238.8	13861.3	11823.7	13499.2	8707.01	9939.79	12880.2	10963.6	12805.9	5959.28	12486.6	12759.3	12996.5	15094	14700	11124.9	11887.7	13887.2	15984.8	14022.2	12847.4	12637.8	11037.8	14146	11531.6	11854.1	14266.8	4971.96	15045.1	4555.48	12011.6	13274
A0A7M7G8X4	978.597	494.282	729.847	1182.63		1543.01	1627.06	986.991	754.007		1429.65			1290.35	1299.55			886.151	1233.32	805.02	1728.01	1188.65			1530.2			1793.83	967.872			1175.22	800.131	1068.76	1228.22	1245.52	1058.5		1276.18	596.779	1962.48	926.515	911.146	1233.92	621.224	1129.71				1129.95	631.802	1483.76	1079.49	1284.98		1450.19			622.68	879.937	1760.4	1362.58			1332.23	441.305	1335.05		925.665		1588.11	751.117	1057.41		1062.34	1129.74	511.268	1225.74				2369	613.211		1602.86	4046.47	1075.28		1540.52
A0A7M7G8Y9	10863.7	6926.15	8715.82	9318.36	7631.29	9445.66	9492.89	8153.71	13992.8	9529.15	8004.24	9147.04	6542.1	9347.83	9368.33	4798.95	6065.01	10017.5	8952.17	6601.32	7660.39	10421.1	10027.6	2895.51	6045.61	11726.4	5104.75	9472.38	10070	6049.05	11332.4	9908.33	7723.39	10476.3	8363.22	10374.6	10586.3	6625.57	10567.9	8572.96	12331.2	9134.4	11113.4	7581.23	11131.1	10857.8	9310.66	10885.6	3834.07	8095.84	10125.7	7700.81	13007.7	11592.3	5305.6	11120.2	8882.2	14235.4	13517.7	10270.7	9839.29	13571	12224.7	8415.79	12519.1	10150.5	10885.5	4237.85	10670.1	10884	9907.23	11621.1	13952.2	10686	8082.13	8987.45	11295.4	13744.8	8962.09	8977.26	9811.34	7396.27	11652.4	10640.9	10412.8	3385.01	11343.3	6023.79	12503	10705.8
A0A7M7G8Z8	94392.7	121931	103426	100444	140926	85881.6	93735.6	122042	99354.6	151275	97917.4	147262	119403	122011	100038	124221	177648	133427	93122	139220	96675.7	80126.9	160862	86990.4	113876	125397	120757	102334	125874	118183	138201	104600	97634.9	86968	119242	86542.2	109571	70264.6	107385	114850	95256.8	93278.7	84581.1	71669.5	90016.9	115645	110800	107451	93921	53411.8	117768	92486.8	120959	90192.6	58152.4	97451.3	157895	133382	101644	118876	105617	125690	100080	118277	156303	113896	76135.6	109146	115743	157280	131535	100100	128720	140069	152313	119834	128953	110134	113829	76473.1	111852	117140	135818	97328	113812	112877	110139	72058.7	87012.7	159785
A0A7M7G907	4867.32	5626.5	3320.09	4169.16	6085.33	4474.1	4820.37	4113.13	3211.08	4285.18	3497.75	6326.01	5215.55	3977.91	4663.35	9163.56	11109	4749.44	5023.33	4511.48	3625.88	3614.58	5289.21	3270.24	3437.18	5096.34	7465.93	4697.77	3401.89	7795.78	5524.23	4040.17	3673.57	4426.95	4463.45	4334.91	4283.13	6764.86	3518.42	4409.03	4544.45	4195.45	3493.93	3597	4339.26	4380.22	7030.51	4204.59	7644.66	4925.95	5500.39	4357.82	5628.04	3689.88	4547.14	3845.34	5464.73	5946.7	3991.12	4226.26	4120.02	5675.93	9181.93	9100.64	6968.98	5334.99	4799.47	10557.4	5132.63	6272.1	4474.23	4500.93	4241.75	7918.12	5129.74	4485.96	4507.71	4311.98	3563.03	3919.06	5994.05	3915.27	6037.67	3617.74	5608.27	7085.29	3491.97	11352.2	4179.42	5167.45
A0A7M7G911	61825.2	6454.69	92644.1	142795	20729.1	64108.5	21534.9	16468.5	26137.3	45588.1	46159.2	21986.9	30452.4	18555.1	15750.3	20047.5	26088.8	103081	56793.7	37795.9	63485.2	70797.9	15196.8	66794.1	28611.7	11025.9	16616.4	64306.7	33614.5	99676.4	8409.78	20801.3	38830.2	50928.5	13835.9	29771	28289.9	86394.6	73853.6	18657.1	28124.9	69040.4	47885.7	64123.1	50373.7	55562.7	28616.8	126165	74877.2	90176.8	79993.6	20976.9	93380.6	32880.2	69448.7	17018.8	14342.7	31813.2	20196	25928.8	204359	28799	38351	27449.2	32909.4	20013.5	56324.6	41147.7	18524.4	25200.4	19149.7	37556.3	38992.6	15023.7	24753.1	177192	25025.5	159048	177291	124745	42141.4	19405.7	15273.7	117161	27643.9	11479.2	72610.5	42610.3	40063.4	24621.7
A0A7M7G919	11655.2	14785.6	12498.7	11355.1	15918.2	11871.3	12945.5	15133.7	14458.8	13734.9	12204.7	14399.1	10440.5	12805.1	12697.1	14001.2	12537.4	14534.4	11326.3	15161.3	11057.5	10977.4	14721.7	9065.89	10644.8	13206	12522	12653.2	11216.2	14863.8	14910.7	12883.2	11420.7	11910.3	12674.9	11151.6	11537	13805.9	11128.2	13014.2	11668.6	13370.8	12019.1	10681.2	11629.1	14942.8	14618.8	12308.5	12039.6	10753.9	13236	12184.5	12368.5	10424.3	12909.4	12704.3	15574	13625.3	12438.1	12538.2	11461.1	12957.2	12218.4	13042	15606.4	11953.6	9348.2	12335.9	13125.1	14676.7	13733.2	11363.2	12877.2	13907.8	12896.4	11628.2	11699.1	12551.4	13265.9	9435.32	13127	11807.2	12987	11459.1	13048.8	24792.3	10901.1	7644.4	10156.4	13116.8
A0A7M7G931	727.576		790.254	1205.21	658.191	531.432	947.71	1255.76	1000.75		1006.5		657.43	587.269	613.697		688.257	499.762	1003.34				659.493	657.643		1000.42		1158.69	585.484		544.239	674.145	898.359	778.618		733.443			699.275	492.027	776.87	530.038	1315	1089.18	703.689	845.83		989.234	708.662	1083.11		923.103	1301.03	876.747	545.925	880.292		745.856	790.925	393.449	1006.13	961.896	445.554	413.8	865.446	430.089		515.15		620.866		665.326	973.082	458.738	394.376	430.327	610.756	1191.57	628.211		735.693	727.82	715.595	902.155		793.764	884.492	940.173	893.772	655.249
A0A7M7G939	1196.89	847.178	980.722	703.18	927.5	663.358	842.302	657.363	1098.98	1567.07	890.482	1154.93	1186.48	796.874	874.337		524.501	645.942	955.57	793.065	745.269	900.113	1025.53	1045.76	987.144	659.882	855.875	1116.6	999.856	518.741	1602.99	1155.19	1213.52	1157.62	1162.43	929.395	923.193	573.138	851.618	1056.68	684.659	785.16	1288.28	1197.18	1042.97	822.321	875.346	1077.9		836.172	889.977	1065.42	1265.76	966.661	722.881	1034.42	820.952	1070.31	826.336	759.922	1185.26	658.898			1053.87				1034.63		886.037	1118.6	977.265		1199.32	701.708	1523.1	932.749	567.023	1284.44	779.18	1079.16	408.335			1470.77			876.949	1196.34
A0A7M7G948	9308.55	20665	8174.61	7676.58	18841.9	7689.97	10546.9	20875.6	4904.1	14558	9705.37	18100.4	26866.2	13088.1	7356.57	31518.8	61237	14710.3	4869.34	11060.8	8982.18	6058.52	13556.4	14653.2	7510.82	12935.9	36467.6	9126.95	8744.63	18080.2	12477.8	6619.62	7146.8	7527.75	6834.69	6139.43	5296.49	11664.8	6139.93	12890.3	5990.17	6628.12	5898.74	6628.15	5166.32	8982.8	32600.2	4821.25	30148.4	7291.73	6518.48	6934.26	10150.2	6937.91	6574.61	5566.9	14255.4	4824.23	2347.49	2314.8	4306.62	4400.61	15191.3	13028.6	4992.73	8483.92	4322.96	19743.7	5861.28	10331.6	3767.92	2795.44	3138.1	8484.04	3172.4	2840.21	3684.49	1320.97	3713.97	6600.5	3564.58	5516.52	4497.61	6185.06	5081.67	1792.09	4088.36	66349.1	2245.53	3826.97
A0A7M7G954	11058.1	8131.9	11284.3	9770.51	9257.14	9254.93	8414.12	8559.28	12715.8	10425.6	11657.1	9462.8	5983.12	11100.5	10676.9	5078.73	6930.88	9407.42	11442.6	6712.15	10467.5	10434.5	9169.04	13108.2	13164.8	8211.83	6053.43	11160.4	9623.17	7012.47	9615.82	9041.56	9737.1	11136.9	8805.17	11766.2	10826.3	6923.11	9182.83	10989.4	11615.4	12171.6	12142.1	15249.5	10402.7	8879.8	5437.96	11783.4	5521.28	11401.2	7788.22	15058.6	6887.04	10755.8	11139.1	8912.76	5775.36	8754.27	11036.9	11816.1	8934.93	9429.83	5950.04	9028.42	7943.24	9934.51	10196.9	3450.15	9385.68	7788.18	7951.9	12626.4	11016.6	7760.33	8528.98	9671.35	8993.53	9649.42	7835.47	11730.5	7837.11	9546.5	10495.8	9162.38	9757.07	13722	14410	3983.39	10778.3	8530.46
A0A7M7G968	1541.96	1111.89				1580.05		1244.54											1441.88							1347.66						2219.56		2126.47		1835.7	1219.59			1852.63					1253.26									1843.68							1881.68								1236.73		850.87	2625.15	1765.25	1256.29	415.269		1307.94	1457.39					1577.89				2098.65		2688.98
A0A7M7G9D3	21745.2		4853.79	17478.9		11844.1		1756.91	4015.29	2611.36	16828	2804.77			21409		4558.43		2619.54		25849.8	11885.9	1980.56			1716.06			1183.79		1742.3	3472.21	1854.35	20875.5			32691		24881	1200.36	23544.7	19300.2	16095.8	16192.2	6053.93			2270.49		2183.19			2583.33		16867.4	435.745		1419.95	1493.13	7825.22		6358.55	1296.32			3442.08	18984.9						2311.77				1066.86	2713.87		12687.5		1955.5	2395.6	4211.65		4623.82	3090.41	6982.01	19971.8
A0A7M7G9E0	588.386	1052.04			869.871	793.244					320.293	559.352	833.536	700.712	551.812	1155.59	751.252	434.013					587.428	141.462			1048.12		468.277		665.958		575.889				846.272		486.552	1804.21	455.306	744.628		897.482		381.751	1246.44		746.316	919.185		970.703			433.32	374.314	387.028	1014.62	355.39	311.739	379.661	769.69	743.589	1676.78	611.864	566.779		1752.08	481.893	526.76	899.075	391.35	285.651	727.188		513.567	905.742		531.131	1008.96	283.553	655.078	544.891	613.672	478.573	1225.66		4998.5		334.465
A0A7M7G9F1	468.183		634.776	309.681			650.258		666.707	623.456	528.094			336.876	229.933				815.183		327.444	373.017			663.453			956.201	566.089			635.437	420.494	317.078	361.992	606.795	313.591		399.303		430.014	338.935		319.641	684.976	369.421		487.192			310.754	564.965		335.042		558.616		120.189	763.761	692.304	733.063	279.641			1144.19	313.607	316.265		388.918	283.562	809.599	784.671	489.033	223.89	606.874	494.798		710.274	535.54			758.93		540.572	1132.92	574.926	673.102		409.102	597.371
A0A7M7G9G5	2087.11	1891.86	2169.39	1935.71	1916.83	2478.03	1782.17	2683.91	2227.9	2029.49	2232.07	3409.74	1637.58	1326.82	2180.25	1717.18	1994.5	3059.54	2073.71	2144.34	3191.12	2765.38	2591.08	1948.71	2221.17	2536.69	1990.41	1860.78	2181.54	2048.92		2061.48	2762.25	2106.99	2172.91	2349.77	2388.47	1724.12	2012.65	2193.7	2306.28	2801.29	2312.36	2175.58	1835.47	2084.79	2671.94	2236.9		2706.34	2314.46	2121.2	3113.47	2493.58	920.265	1710.85	1711.93	4006.55	2112.17	2355.05	2496.3	2828.71	2115.9	2528.91	2063.26	3035.27	1627	1767.11	2540.88	1928.9	2613.19	2165.81	3904.6	3191.45	2533.93		2987.31	2125.54	2046.38	2295.7	2204.54	3719.02	2864.38	2169.6	3076.7		2233.63		2072.17	2184.8
A0A7M7G9H1	1996.29	1466.39	2871.78	2233.26	2386.43	2451.81	1900.3	2564.55	2882.44	2476.28	2768.64	2049.28	2502.58	2012.92	2033.39	1746.58	1885.74	2604.64	2400.2	1559.84	2077.06	2527.63	1775.99	1879.87	2083.11	2347.08	2063.09	1877.52	1837.79	2329.18	1529.81	2162.36	2225.34	2772.53	2327	2387.55	1735.18	1804.78	2278.23	2652.86	2583.5	2014.53	2943.42	1851.22	2166.2	2101.57	3073.17	3376.6	1891.65	1926.62	2760.56	2139.57	1981.17	2253.1	1824.74	1933.68	1912.41	1726.21	2486.23	2414.87	2021.56	1896.08	1104.17	2349.76	2194.05	2000.44	2982.69	3796.77	2041.31	2226.3	1629.05	2216.34	2559.8	1384.76	1619.68	1921.21	2239.11	3178.33	1919.14	2552.3	1860.66	2092.69	2424.75	2588.01	2206.68	1868.76	1876.03	1500.04	2485.98	3255.06
A0A7M7G9I3		317.204		402.49	422.625	380.96	538.388			219.223		407.507		444.473	583.653	284.011		454.263	530.095	289.064	442.333	597.436	399.142		522.654				324.297	155.256	147.626		313.198	446.864		235.481	437.32	328.506	348.056	208.169	760.038	401.594	323.539	535.724	299.796		427.339	525.407	168.823		544.106		203.743		348.897		357.991	111.124	203.522	306.003		370.34	221.509		273.886		462.717		75.9565		311.694	435.832	282.633		261.497	299.239	783.525	411.407	330.307				428.798	319.669		1388.55	117.595		416.605	494.271
A0A7M7G9K9	7005.4	7356.01	5856.61	5293	10727.9	5452.29	6021.85	8333.39	7663.64	7932.73	7204.43	7249.18	7832.16	10055.7	5788.62	5939.06	5554.42	9729.97	7211.44	11017.8	6201.56	7255.76	8525.59	9632.82	7730.3	10215	7864.61	9749.2	8085.73	9334.92	8599.17	8075.73	9296.92	7858.13	9761.73	8922.03	7531.94	9917.75	8364.92	6761.13	6895.14	7470.16	8428.25	8344.5	9234.42	10901.6	9315.39	7745.12	8465.25	7777.94	11732.4	6979.49	9500.68	10650.9	5677.74	6914.44	9622.31	8099.84	7173.49	6505.26	6905.52	8483.62	8645.38	6575.29	8966.77	8847.4	5491.74		7363.82	8854.4	6941.78	5235.09	6764.44	5602.77	6513.7	3788.72	5292.63	4515.13	4325.48	4274.85	2874.97	4644.28	5876	4219.1	5727.83	3016.78	4342.15	2980.97	4526.33	4499.39
A0A7M7G9M4	734.707		757.945			847.191	1405.27		1775.19					1179.67	649.518				1333.83		815.351	1260.14			1635.73			848.992	1044		1186.83	1389.02	1286.88	1258.76	1523.11	1644.08	973.748		1217.47		926.345	573.381			1145	947.568		1094.36		1145.12	874.703	1226.92		869.374	1177.77	990.131		366.184	1312.5	611.428	1370.79				1459.68						1233.29	1474.87			1131.83	1931.92		1312.54	1099.21	1245.23		1455.26		1626.51	1471.77	1144.68	1584.05
A0A7M7G9N5	4151.49	4036.4	4455.91	4041.38	3859.07	3953.01	4327.4	4896.28	4891.48	3722.76	4786.34	3997.83	3206.82	3622.94	4460.6	2699.92	3667.16	3971.86	3821.36	2755.96	4795.11	4420.55	3884.21	4264.05	3555.14	3856.53	3542.62	4523.52	4449.24	3123.77	4449.73	4723.73	4611.29	4295.69	3705.93	4124.07	3723.49	3669.62	4498.19	3615.99	3803.86	4006.99	4248.87	3227.79	4918.43	3904.22	3184.72	3868.84	3306.02	3986.05	3815.8	3574.75	4638.73	3663.09	4141.28	4141.57	3754.76	4040.7	4012.58	4134.85	3858.8	4330.49	3189.89	3975.67	3750.35	4532.02	3830.48	3168.52	4129.5	3615.05	3694.07	4097.09	4527.36	4377.11	3579.66	3800.99	4557.75	4675.18	3656.9	3361.3	3348.49	3238.45	4002.03	6205.36	4704.89	3707.82	4006.52	2261.26	3614.11	3301.87
A0A7M7G9R9	3504.22	4687.91	3730.13	3443.09	3299.49	4429.58	4203.13	3568.06	3489.08	3961.65	3441.01	3325.16	3363.24	3651.73	3523.9	3182.12	4754.68	4828.51	3891.09	4678.31	3491.81	3558.54	4691.25	4085.28	4307.25	4432.89	4336.35	3923.47	3639.41	2874.23	3611.45	4090.65	3979.2	3554.12	4016.28	4419.39	3130.54	3458.47	3330.86	3738.84	3320.42	4040.44	3401.15	3497.69	2972	3542.15	2877.9	3851.99	3923.97	3473.19	4045.47	4082.65	3491.91	3946.95	3300.37	3402.6	4042.15	3737.11	3741.83	4034.75	3302.4	4124.12	3214.75	2896.97	4505.44	4123.13	3502.71	2838.57	3977.86	3540.98	5128.81	3692.28	3832.22	4289.84	5201.17	3952.57	4105.52	3606.17	4484.45	3326	3760.29	3989.66	4323.43	2765.13	3908.89	3853.09	3382.8	9317.27	3941.45	3794.36
A0A7M7G9S5	316.039	231.208	652.315	325.515	402.422		453.466	343.368	448.001	472.076	459.024		118.981	465.453	226.881	375.937		568.397	648.407	228.191	382.399	257.574	342.272		560.583			345.147	752.017		540.117	775.575	755.637	368.341	741.671	414.782	464.04		555.581	482.381	322.643	224.086			726.462	503.16		694.701		341.937	541.366	277.601	320.3	312.27	166.109	292.992	276.085	334.303	826.593	438.237	967.798	538.86			529.547	332.163	263.087				746.489	597.26	532.258	290.22	485.402	496.321	273.604	346.728	308.08	200.988		664.531		581.072	507.42	598.072	215.811		299.681	435.034
A0A7M7G9T5	572.134	407.528	862.793	505.259	388.744	418.032		422.484	133.333	539.848	484.834		229.392	397.735	637.576	244.97	563.616	386.966	537.078	511.094	259.889	307.234	348.491	224.237	573.584	375.415	349.9	703.235	379.686		368.254	459.979	727.197	484.197	598.07	395.322	320.854	490.382	420.28	512.941	520.488	409.198	567.198		468.822	459.573	225.312	314.321	299.531		343.619		858.706			209.676	679.876	371.97	404.061		138.804	540.583		448.868	196.072	522.195	845.047		455.586	274.715	627.12	867.602	161.783	412.361	414.515	710.005	754.281		480.552	392.734	537.375	446.16	378.4		519.58	1283.53	764.341			333.557
A0A7M7G9T8	2924.66	6796.23	6450.14	3159.27	7976.2	1876.9	6480.12	4796.83	8666.33	3359.59	3257.85	7258.74	7216.62	6488.58	2031.67	4567.73	10297.2	10003.8	6839.54	8295.52	1845.6	1650.64	6895.04	3869.77	7226.68	7138.26	4580.28	3517.01	3967.76	7568.93	2294.27	9127.3	2452.4	3175.79	4648.38	4073.83	1805.09	3393.85	4444.99	4430	3245.13	5093.48	2083.96	1517.04	2884.08	7194.52	4799.48	3105.81	4901.98	3324.88	6656.13	7819.12	8867.71	2685.25	3311.85	5581.43	17075.2	4515.49	7847.7	5324.22	2812.92	9568.36	8358.26	5243.07	13995.1	4208.37	3385.3	3577.97	3119.08	3438.42	4347.63	5807.12	9840.43	6330.99	6911.25	4336.02	2357.59	7533.44	3640.85	3833.86	2489.88	2620.13	3988.74	9601.01	4460.51	14608.6	9700.42	7329.38	1607.18	7786.82
A0A7M7G9U0	1512.09		1355.34		2128.68	1070.93		1560.65	1477.9	2281.1	1542.65		2338.88	1765.78	1270.93	2699.29	3324.85	1831.24		1203.53	1420.29		1414.44		1874.99	1847.61	2443.1	1498.12	1439.21	1327.44	2008.23	1638.2	1515.24	1627.79	1458.43	1967.22	1366.72	2440.4	1084.32	2461.71	1208.53	1593.47	1640.39		1255.02	1555.37	3337.69	1623.04	2661.98	1584.27	1663.84	2348.23	1896.52	1416.02		1452.98	1963.29	1346.33	948.254	994.272	1382.38	1522.11	2756.97	2235.53	1388.26	2183.33	1442.53	3724.31	2682.83	1463.36		1544.27	1251.17	1584.3	1741.76	1503.88	1250.18		869.409		903.472		2127.17	1580.74		1382.83	1467.25	2945.43	1250.18	1335.74
A0A7M7G9U2	1445.58		2404.5	2322.74		2273.02		3205	2855.24	1709.9	2012.15	2765.12	1843.18	2885.1	2022.79		1599.88	2787.33	1903.3	2571.98	1666.83	847.607	2410.52	1829.43	1923.05	2153.03	2063.95	1143.95	1929.35	2445.47	2468.3	1725.99	2045.43	2182.91	3035.64	1860.91	2444.26	1067.05	2540.86	2182.16	1800.83	1965.22	1597.57	2045.82	2259.51	3190.12	3148	2677.09	2507.3	1468.03	2321.46	1279.93	2630.24	1629.74	1573.45	1669.16	3239.87	3047.92	2367.54	2331.9	2862.09	2006.75	1632.43	2071.49	2507.73	3114.69	2144.94	1750.56	2322.15	3198.67	2600.19	2445.77	2892.04	1888.4	2233.11	1343.05	1504.58	1981.06	2302.93	2500.15	2258.09	3312.51	1897.93	3114.4	3125.3	4515.05	2887.92		2336.99	2426.04
A0A7M7G9U8	3412	2540.64	3164.4	3082.82	2561.36	3864.06	2862.25	1949.11	3617.73	1709.27	3951.42	1799.32		2973.53	3439.87	746.622		2463.68	4080.76	2642.97	3683.02	3465.11	2441.2	2665.61	4543.08	3544.28		3155.33	2896.8		3315.36	2747.2	3585.54	3201.76	2976	3488.03	2641.6		3018.7	2023.36	3575.47	3138.18	3717.12	2890.32	3494.17	2838.1	1097.67	3102.77		3431.68	2861.19	3608.02	2650.19	3437.31	2926.19	3019.17	1952.89	1988.63	3639.43	3142.74	3361.29	2666.87	1463.59		3066.51	2848.14	3275.98		2745.27	2636.26	3131.63	3540.48	2675.27	2346.05	3226.5	2488.7	3205.74	3287.54	2987	3340.22	2742.11	2485.29	1938.93	3094.95	2511.24	3443.71	3286.75		3179.87	2768.41
A0A7M7G9V0	17144.3	28564.6	18294.5	15716.9	24714.5	16014.1	21105.3	19794.9	13398.7	24992.6	10313	26146.1	28038.7	23211.1	15031	36252.9	58577.6	23769	11722.6	27855	11322.2	10417.8	26196	19182.5	16022.4	23619.5	34881	22051.3	21828	35804.7	25672.5	27355.5	19051.3	17502.4	20807.6	22367.1	15076.2	24606.6	17636.2	27694.3	16756	17978.4	11078.8	16417.3	18706.1	23608.4	30829.8	17021.6	29404.4	17560.3	25281.4	23886.7	24905	23013.3	9210.21	19590.4	35207.6	24094.1	15732.7	17151.2	19574.2	24517.3	35916.6	34234	25696.7	24530.2	14841.6	31761.6	29686.6	37359.9	19616.3	15873.8	18369.4	36046.3	26580.3	19760.8	24592.8	15829.8	21942.2	17468.9	26476.8	25827.1	28695.9	19662.3	24089.6	3884.53	16623.9	56190.1	16916.1	23834.1
A0A7M7G9V8	704.365	871.262	976.761	636.582	848.017		1103.01	720.739		664.488	510.855		1122.6	1468.41	667.266	527.667		1198.25	946.97	2102.99	623.554		1086.9	1003.97		1284.14		1082.09	822.49	986.525	2202.75	1886.69	937.312	837.245	1163.63	1631.75	1195.13	832.468	754.142		588.643	666.838			966.262	2433.88		1837.27			1560.73	558.295	2477.42	959.037		1323.43	1225.62	1507.5	1441.42	903.432		2274.8	1261.8	1350.09	2460.55	613.226		763.584		2006.16	1857.62	937.227	1380.54	2037.74	1706.96	1532.85		883.721	1092.34			1294.47	880.436		1544.23	3233.86	605.782		390.961	1281.04
A0A7M7G9V9	5378.6	6481.03	5480.37	4865.76	7916.49	7224.23	6339.35	6729.71	5540.46	7577.55	4899.05	6855.04	6187.97	5581.59	6180.17	6801.19	9638.13	6315.75	4997.56	5027.24	4908.93	5026.38	6356.57	2761.88	3616.79	7986.45	7346.26	5194.6	5485.51	8070.18	9356.64	5606.8	5459.1	5546.64	5033.44	4885.76	6696.34	8473.04	6686.62	7587.9	6291.84	6206.59	5734.06	7354.74	5263.03	7054.4	7863.93	6824.03	8426.38	6738.36	9930.82	7455.47	7772.02	7046.38	4396.25	6447.11	6414.13	8202.17	6274	12804.2	6846.11	7832.56	9490.44	7512.1	7858.6	7845.3	6266.43	6911.04	7479.39	8845.04	6525.6	8160.4	6573.77	8996.47	7446.95	6794.14	8274.27	5969.45	6284.25	6998.71	7742.28	7708.79	9714.92	6722.58	8365.56	11712.8	6766.12	8270.29	6041.33	7816.03
A0A7M7G9W1	2557.4	453.237	596.31	1419.84			828.067	392.595	1355.6		1578.02			2236.55	2022.98				1144.18		2004.36	603.216	1034.69		1105.37			614.572			1163.75	1781.98	1423.72	672.479		1430.5	2119.97		1698.25	788.185	1886.01	1331.81		1006.9	2222.46	1937.84		1095.34		1725.13	832.147	1517.53	424.565	868.207		2051.16	1926.85	562.942	1932.3	1596.96	1086.15	1039.94			2292.05	1421.1	1889.57		1121.14		1019.15	1836.55	2335.46	303.414	967.975	1263.85	1833.51	1980.64	1287.89	1209.8		1483.17	704.482	2086.24	1370.57	464.379	1401.43		1019.93	1336.99
A0A7M7G9W6	1402.11	1602.31	2637.92	2231	2401.27	1972.81	1461.86	2380.04	2220.9	1748.75	1546.26	2186.08	1169.15	2479.23	1343.72	1327.74	1294.77	1555.44	2249.29	1986.14	1857.5	1659.31	2219.07	2217.46	2117.41	1999.03	1484.54	2551.41	2255.14	1694.64	2122.12	1988.69	2369.3	1766.63	2072.51	1797.03	2164.85	1627.41	2755.2	1768.78	2524.36	2043.21	2286.08	2572.12	1997.82	1957.36	1733.44	3250.04	1089.14	2240.27	1881.04	1934.97	2140.2	2061.6	1409.74	1688.03	1794.47	2078.81	2928.5	2577.83	2280.5	2281.32	1435.19	1095.69	2601.44	2082.5	1765.05	1597.89	2015.41	1812	2086.12	2552.73	2969.03	2358.22	2375.33	1778.67	2254.71	2534.11	2234.77	1633.95	865.648	2210.62	1852.54	2641.62	1934.19	3074.38	2984.89	828.708	2109.51	2447.27
A0A7M7G9X0	418264	630837	585891	511337	589773	503293	573043	531118	505747	493303	455237	461213	365653	605585	593172	393618	366454	582585	570041	655839	521565	382654	599232	383357	532506	559422	428303	614029	515855	428269	702108	624874	499691	473103	619273	518707	640898	340320	635166	608785	535130	556941	469954	435986	540379	585451	309898	636402	255432	392294	630285	475225	599509	701152	254248	651676	680624	557413	674936	568370	576318	659388	395201	495008	581566	629571	502371	301230	544264	558185	547645	661086	665487	563018	639638	663054	633925	589191	660155	461203	467607	699021	613962	571068	794712	553193	648679	203118	600186	603806
A0A7M7G9X1	840.734		713.46				889.002								887.517				563.376		837.67	623.467										842.332	752.292	658.73		758.73	880.171		686.659		818.617	335.077				1384.66								924.696		816.25	711.508		529.99		533.371			624.348			872.757					601.16	774.446			545.627													842.989
A0A7M7G9X9	2687	2245.53	2547.37	2041.04	2259.76	2790.99	2702.23	1973.17	2911.94	2075.04	3100.78	1968.76	1687.94	2326.06	2141.34	2125.47	834.785	1926.57	2030.3	2510.32	2559.31	2378.45	1987.38	2659.95	2428.4	2028.51	1300.98	2667.65	1687.57	1680.15	1703.71	2534.54	2654.15	3018.45	2385.09	2817.2	2573.47	2424.09	2972.31	2139.3	2837.51	3082.67	3214.7	2610.52	2804.08	2764.59	1468.46	2568.78	1913.78	2531.59	2566.16	2067.3	2522.17	2730.31	2806.78	2509.88	2242.07	2300.92	2109.91	2726.07	1967.47	2474.91	1778.25		2505.25	2177.2	2594.14	1624.13	2103.57	1946.37	2659.54	3463.01	2711.71	1330.9	2063.41	2403.42	2366.03	3041.53	2091.72	2393.9	1930.68	1858.7	2548.59	3129.83	1792.86	727.319	3137.82	2036.9	3082.02	2398.52
A0A7M7G9Y0	9772.79	15614.4	17335.2	12716.3	16366.3	15232.7	16628.4	16607.5	18426.3	18946.4	12526.6	21047.8	17813	16725.1	14173	18119	15628.5	20465.7	13332.3	15441.9	12533	12195.7	19657.1	16939.5	13757.3	18362.2	16257.3	15660	15311.8	15133.4	16194.2	16045	9447.62	17400	15302	13427.7	16471.9	16439.5	14923.7	15194.6	12974	10835.4	16858.7	13524.3	12745.5	14880.7	17215.1	12994.2	19739.1	15974.6	18327.5	16005.9	20319.6	17724.7	16436.6	15970.9	22671.6	23202.3	17650.1	17604.7	13749.6	15985.7	15951.3	16258.1	22109.9	14035.6	15270.1	17851.8	17710.2	19958.2	13206.1	14738.9	16412.7	15567.3	14118.3	12893.2	19616.8	15465.2	11819.7	14816.3	18588.9	14168.2	16991.3	13695.5	15342.6	12802.9	12586.2	17412.1	12619.7	16696.9
A0A7M7G9Y5	979.707	1255.4	403.34	482.422	2630.06	837.37	1102.42	1665.81	767.339	3307.79	420.125	2151.24	1380.53	2400.62	1024.65	1787.61	5068.85	1716.62	750.101	1223.43	1113.2	1393.68	1514.87	988.66	1000.96	1404.01	1965.64	1138.34	3395.42	1909.84	1525.1	638.91	942.08	547.487	1044.18	927.331	1769.7	1113.53	751.808	1549.41	758.815	1233.25	822.504	632.118	716.799	964.058	2475.89	1026.43	1366.76	932.39	1174.47	881.75	1036.92	835.024		728.79	2426.4	1648.92	805.047	1102.4	1428.45	1041.35	877.975	1532.33	908.747	1152.79	1079.44	1492.04	2998.74	2511.99	1096.82	912.469	791.416	1470.99	2927.07	1444.92	2396.98		787.729	1462.9	1040.9	1550.52	900.831		1708.84	4627.25		1577.29	873.992	2695.05
A0A7M7G9Y8	2176.4	2584.91	2469.46	2792.08	2659.89	1508.38	3137.55	1909.63	4224.02	1758.59		2218.11	1676.83	1992.86	1125.11	2320.87	7138.7	1698.26	1595.04			1288.92	2396.76	1718.27		2159.17	3167.74	1802	1197.37	2223.95	2902.34	2038.01	1658.83	1902.98	1658.21	2639.22	2192.39	2622.7	1749.17	2404.43	1669.82	1556.4	3058.05	2043.35	3266.09	1747.78	2725.02	2245.34	3389.76	2753.56	1623.87	5391.04	2764.89	1993.18	3280.07	3122.51	2595.01	2077.35	2537.89	1879.29	1510.59	3411.43	3385.11	3167.57	2609.89	2761.52	2444.78	3232.34	2216.3	3572.36	1433.16	2702.09	3505.87	2067.25	2495.28	1507.42	1805.02	2162.08	1126.1	1666.83	1655.85	2567.67	2623.9	4483.22	1699.05	5081.34	2144.07	11253.4	1707.4	1917.9
A0A7M7G9Z0	5402.76	4794.87	5930.45	6031.26	9244.42	5399.13	8346.46	7295.33	7618.17	7838.19	5288.96	9515.94	9130.36	9361	6105.6	10054	12257.9	11882.3	9311.17	10196.1	6867.64	7246.6	8851.54	6130.61	8499.27	6976.86	9472.47	7323.73	7486.19	11232	6903.37	9131.67	8268.77	7224.32	7713.57	7773.93	5232.81	7878.58	7241.41	8235.51	6265.17	6464.91	5896.87	7797.7	8311.81	8806.66	10405.6	8511.56	10201	5565.57	8264.01	8917.89	9201.34	7907.85	5676.49	9287.48	9582.18	8825.3	7952.42	6465.06	9673.3	9475.61	11311.9	10258.9	7707.87	7145.78	6755.79	12170.8	9916.03	9195.35	6270.88	8459.71	8161.79	7932.37	7146.34	8983.63	7539.1	7541.56	7585.57	7654.8	10688.7	8864.4	8803.38	6762.37	7526.31	6868.99	9319.49	4613.42	7049.7	9359.2
A0A7M7G9Z1	5613.07	4473.26	5181.67	4880.4	2594.64	5098.5	4562.28	5103.08	4665.43	4771.72	4295.1			2694.63	3441.35			5275.59	4292.98		3799.86	5296.01	3917.44	5683.72	3825.05		2785.11	5757.15	5898.76	4436.22	3128.82	4901.67	5759.35	5355.36	4755.26	5509.66	3554.99		6464.11		4826.27	4735.06	5199.13	9370.58	5157.57	5767.18		5072.09	4073.77	5736.01	3733.79	6550.08	4887.62	5436.34	6291.64	4426.72		4855.47	4262.03	5387.76	6576.62	4613.92			5081.42	6170.97	6616.81		5625.96	3747.24	4311.66	4864.85	4821.57	3709.17	4489.8	4075.66	4112.19	6207.85	4254.73	8902.39		5016.69	4020.46	7641.03	3965.62		5332.21		5054.71	3250.75
A0A7M7G9Z3	3284.34	2850.11	4018.21	3517.96	2645.4	3363.34	2355.37	3291.26	4205.13	3222.31	3831.1	2279.87		3298.87	2842.8		1873.44	2147.12	2201.45	2154.3	3548.85	1689.7	2923.26	2358.55	3317.85	2574.6	1400.88	3341.17	3336.38		2721.6	3239.06	2968.09	3257.88	3119.65	3333.03	4289.52	1996.63	4165.54	1764.17	3103.85	3358.39	3869.2	3927.31	3715.02	2679.49	1496.04	3493.3		2616.16	2752.34	3077.83	2702.83	3028.18	2314.15	3495.37	2253.36	2686.25	4357.12	2793.88	2942.92	2429.52	1169.9	673.67	2792.44	3009.95	3684.36		4222.16	2186.92	3150.1	3336.65	3059.72	1886.26	3329.66	4215	3213.84	3468	3547.57	3406.08	2163.27	4654.97	3227.43	2752.93	3584.06	15769.1	3817.16		4086.45	3106.85
A0A7M7G9Z4	2088.68	1282.56	1813.22	1543.75	1528.35	1454.89	914.555	1437.26	1253.74	2270.36	1549.74	1953.55	1640.59	2198.73	621.771		2567.1	1940.2	1800.2	1221.61	1330.43	1943.44	2269.79	1808.31	2610.25	1391.9	1282.19	1868.99	1556.07		1170.24	770.898	1235.04	1460.99	1117.68	1497.06	1226.66	1788.29	1450.14	1292.65	1471.28	1036.41	1442.95	1460.08	1427.32	1394.49	1076.02	2260.25		2028.08	2146.04	1671.47	1698.98	1420.74	2233.17	1360.75	2378.65	1874.45	1323.62	1690.35	1952.46	2345.96	1272.32	962.125	2314.87	1641.53	2399.87	1579.83	1668.2	2137.5	1959.53	2215.11	2268.19	2298.17	1865.24	1901.66	1888.19	2331.82	1372.79	1427.24	1309.67	1495.76	1980.65	2168.66	1631.08		2166.7	911.828	1794.42	2273.8
A0A7M7GA00	1858.25	1400.3	1500.07	1559.32	1361.79	1611.05	1414.43	1428.27	1539.33	1755.07	1890.02	1160.4	665.222	1453.59	1638.86	959.219		1359.57	1573.47	1227.45	1863.99	1616.1	1094.73	1358.56	1698.06	1048.97	895.214	1677.87	1504.43	1043.6	1741.57	1811.11	1587.42	1702.05	1436.88	1748.43	1643.06	700.839	1515.32	1127.02	1693.17	1852.82	1924.3	1410.49	2023.22	1282.76	780.198	1616.59	971.079	1605.24	1001.1	1444.06	1326.01	1565.37	840.95	1411.97	707.458	1443.65	1632.36	1589.36	1630.54	1462.8		707.511	1241.96	1352.83	1456.16		1359.92	699.742	1578.77	1797.8	1588.16	945.592	1255.3	1164.56	1181.3	1596.44	1443.72	1461.18	1259.23	1210.88	1124.27	1315.97	1382.25	1115.58	1453.67		1765.39	1374.57
A0A7M7GA12	4453.89	2328.49	3476.38	4108.18	1880.45	4557.89	3819.93	2460.59	4394.82	2165.76	3430.96	1155.96		2892.23	4191.97	915.393		2045.23	4540.16	1731.68	4115.01	3747.82	1903.09	3176.75	4303.78	2498.73		3779.26	3220.29		2412.58	2914.37	5187.87	4160.91	3541.73	3766.85	3360.83		3964.83	969.684	3068.09	4446.97	4321.79	4043.59	4045.99	2852.14		3413.56		3729.86		3204.67	1761.21	3637.05	3236.17	3694.12		2310.51	4290.13	3320.77	3374.07	2927.32			2390.97	3350.43	3830.1			2039.95	2864.54	4694.1	3629.55	2247.67	3849.88	3419.24	4715.77	3677.93	3236.53	5881.34	3595.74	3249.9	2508.9	3909.35	3270.39		4209.12		4221.95	2380.52
A0A7M7GA19	17381.5	25024.1	36036.1	40309.6	17885.4	9985.12	14229.6	12630.3	25862.5	18933.3	18870.8	9579.4	3343.5	21646.8	20963.3	2477.12	13464.8	19141.6	43808.8	20734.1	14852.5	13313.4	17566.5	8792.9	16261.3	12668.9	3977.22	15350	25883.2	2094.72	22781.4	16594	15768.3	13131.5	21356.2	12117.4	35471.3	2650.2	50974.2	16083.6	16401.4	21394.2	10114.9	6756.12	8499.84	11219	3281.73	29275.8	2686.97	7966.81	26444	16813.9	13020.4	18575.1	11502.5	9902.53	19476.6	20906.8	40529.1	39360.5	16946.3	24469.6	1872.54	2814.61	24394.8	9604.69	16438.6	1672.68	14980.6	15717.5	28673.7	40193.6	34517	10653.7	19313.3	13600.6	24725.7	29268.6	25411.4	25657.5	4537.37	21984.9	12757.5	26843.3	14397.3	16856.6	33789.9	10408.5	13581.7	24337.9
A0A7M7GA24	44861.3	55592.8	49577.9	45797.1	68171.1	42077.1	48633.9	56527.4	40931	67413.7	48333.3	67968.6	77669.6	59212.8	45275.3	75926.3	73143.9	56067.5	35155.2	47039.9	45978.6	42304.7	57406.1	43863.1	40232	62601.7	73984.6	55948.5	56436	77513.6	60732.4	54296.2	52794.9	46813	52551.6	49941.1	49779.9	63073.1	43518	64317.4	49385.7	45342.1	44207.1	46162.4	44792.3	58934.4	64687.7	47057.7	72831.5	42242.6	56984.5	54260.7	60677.3	49225.6	36250.6	50515.2	64833.8	56642.1	48949.5	44818.6	54632	49857.8	75348.4	80463.9	59646.1	57942.9	39446.8	81136.5	60486.5	72384.7	45117.8	46428	52102.5	67816.8	56428.9	56562.9	52949.9	44971.4	45312.8	46314.5	58666.8	55499.5	69957.6	48391.7	59748.3	59701.9	46586.7	33825.4	38512.9	52850.2
A0A7M7GA32		1933.54	1529.66	3148.36	1075.57	2325.45	1447.49	2051.05	2179.32	1935.86	1270.83	1166.63	595.533	2604.85	3761.96	393.445	493.375	978.837	1513.66	1697.75	598.499	3307.46	1864.13	4688.56	2707.94	1333.31	560.304	1387.14	2668.83	610.044	2135.36	3395.52	3345.85	2199.5	2007.3	1806.43	3372.5	888.089	4014.04	1271.62	1704.44	2048.96	1359.41	2541.2	2786.78	1542.25		2561.6		4892.19	1806.66	2051.98	1335.85	2014.19	3352.12	1172.83	1345.25	1447.09	2227.38	1477.92	2597.84	2453.22		475.931	2590.86	1385.65	4850.43		1928.63	1132.87	2522.08	1449.16	2285.66	921.53	1751.91	1576.22	2802.83	2271.25	2425.11	3611.54	1240.86	1927.86	1554.52	1136.09	1918.24	2530.9	2371.33	415.461	2197.87	1808.71
A0A7M7GA44											1841.18				1442.04				950.488		729.102	1227.07			756.015			805.41						1192.65		1165.4	967.452					1052.25	1515.41	2007.86	1263.36	1380.64		763.959		1522.12						1339.72		603.1	843.144			1286.9			856.651		1158.83					1741.48								864.968				912.696			1284.74	565.06	885.176
A0A7M7GA47	2222.37	4367.2	2424.42	3485.38	6118.09	2120.81	1733.07	4651.4	3123.79	5202.58	2792.21	7631.74	4707.34	5734.62	2759.03	5483.58	5282.9	4011.48	3321.04	7250.39	1900.62	2408.38	5546.3	3152.17	3159.38	3267.3	5183.66	3236.18	3926.94	4102.79	5614.58	3579.91	2542.32	2088.89	3909.24	2240.17	3606.9	3252.59	3948.14	4312.53	2947.5	2927.03	2152.97	1289.8	2631	3394.9	3917.76	3255.83	4943.62	1369.12	6232.76	2562.88	2924.64	2274.11	2016.63	1880.97	5334.05	4204.52	4215.85	4643.01	2556.92	4396.37	6315.56	6026.72	6724.91	3059.49	2051.49	3562.92	3847.92	6494.6	3427.23	3834.71	4475.68	4282.73	5608.93	3791.61	4982.3	2653.9	4073.45	2603.12	3832.8	5293.4	5656.05	2494.38	4851.5	5079.77	3249.89	3036.51	2873.46	7225.72
A0A7M7GA51	2192.22	1651.49	1327.14	1012.51	1554.56	1789.01	1626.28	1198.55	1573.74		1806.48			884.774	2405.88	1971.51	2063.16	1406.25		2118.21	1576.02	1748.82		1234.98	1340.87	1490.56	1078.97	946.77	1388.76		1712.85	1300.96	1309.36	1715.87	1308.64	1878.04	1765.05	1673.05	1175.58	1569.5	1556.37	1592.84	1785.45	1057.99	1271.22	1094.54	906.066	1665.23	1228.99	1443.78	1633.15	2046	1005.38	2269.73	1443.46	1595.54		1694.7	1594.69	1504.4	1807.77	1733.15	1817.59		1589.32	1148.87	2800.03	1276.94	1485.89	1406.35	1676.76	1518.74	1635.9	1143.89	1463.13	2020.48	1182.05		986.438	1249.2	1459.53	1724.57	1303.01	1446.56	2070.95	2762.34	1537.55		1285.26	1278.73
A0A7M7GA59	1240.47	894.862	1498.02	1756.91	1151.25	1569.25	1367.57	1670.16	1971.13	934.87	2280.74	1337.81		1229.05	1586.7	1029.98		1324.79	1989.74	1351.21	1249.81	1627.39	1800.13	1607.6	1863.2	1483.44	887.382	1939.97	1413.13	1411.42	1733.71	1535.82	1237.18	2537.13	1300.77	1820.34	1526.29	1418.18	1943.08	1495.22	2027.5	1461.49	2250.61	1730.17	2295.22	2118.74	1686.38	1772.74		1534.04	1733.84	1385.42	1812.74	1924.43	2372.82	1420.06	1179.78	1301.28	1734.53	1023.13	1951.74	1397.42	1465.05	1043.65	1786.54	1862.77	2112.78	786.219	1473.59		1363.71		950.401		767.292	1226.73				1308.7				1203.26		9421.41			1586.77
A0A7M7GA60			1800.98				1711.46		1913.22	1416.95				1705.91					1789.03	1696.95			1034.01		1937.01				2035.14		1599.79	1285.72	1098.9		1533.93	1797.04	1444.33		1104.87					755.262	1147.6			2068.72					1245.77			717.334			2670.31	1692.77	1478.77	1910.67			1572.51						1813.28	1970.73	1751.3		1758.58	1987.57	1424.21	1735.25	2137.51			2043.88		2048.03	2488.23		1916.35
A0A7M7GA68		423.562	502.979	451.908		371.302			738.656										828.566		752.66											644.298							697.939		739.787			426.777	971.325			690.47				686.133							477.353			878.901				471.704	508.146			278.064								825.727		708.161				928.789
A0A7M7GA73	1144.77	1775.33	2007.99	1571.63	1470.06	1321.21	1113.37	1756.41	1679.62		1387.28		2254.39	1432.93	1115.46	1845.44	2832.38	2546.83	634.251	1533.41	1233.5	904.996	2076.06			1582.72	1510.05	1105.57	1749.93	1711.38	1429.11	1430.78	1393.71	768.163		1380.52	1191.23	1115.56	1249.3	2286.9	1250.53	1471.8	1225.01	1217.84	979.507	1540.47	1462.32	1601.89	1490.53	1763.47	892.881	2007.39	1885.71	1530.12			1473.16	1383.5	1073.46		1507.7	1363.51	1504.38	1702.77	1199.31	1182.39	1282.22		2269.12	753.047	1363.43	824.4	1712.01	1600.08	1148.24	1689.23	1176.54	1460.76		1502.18	1563.74	1373.48		1997.1			1430.39	3992.22	1247.22	1374.49
A0A7M7GA78																																											761.9
A0A7M7GA87	18766	25796.1	20182.6	16113.2	29053.9	25727.1	29743.4	27120.7	20882.6	16728.3	19349.1	21667.8	22551.5	26240.2	21345.2	21712.8	11483.8	33696.6	12671.5	38007.6	22510.4	9970.83	29295.5	42425.6	59583.9	32650	29045.3	40386.1	34490.6	52938.5	23133.6	35274.2	25920.9	35677.5	38017.9	33478.5	23019.8	24931.8	22355.7	39497.6	31150.8	33795.3	25111.7	35377.1	21052.9	38398.3	34953.3	28157.2	32537.1	41377.2	40728.7	37907.9	39195.7	36449.1	36509	29571.9	40823.6	25010.5	23788.9	38834	22878	21693.8	31669.5	26277.8	23424.6	27211.8	36216.7	21444.4	29321.1	30898.9	22977.7	16851.8	16173.7	39168.3	29814.4	43184.2	32463.7	18095.3	48575.4	32876.1	37499.3	35145.2	28501.9	12663.1	23689.4		17590.7	8508.44	39499.2	32879.4
A0A7M7GA92				877.681	779.523	1014.85					637.596		701.862		669.145	718.962	339.015	735.019	914.764	1548.98			828.289			865.698	793.717	940.824	1247.47	555.492	1062.27	1252.24	1125.59	750.398	824.306		1058.61		1079.88	663.387	924.701	597.357				1205.28		1192.84	1268.79		1039.97			1492.63		907.504	1333.88	1502.97	1695.16		471.569	1032.24	540.153		1507.78	994.099			1250.19	1154.44	1736.02	1279.68	1111.85		1244.97			804.418		1141.34		1362.06	1261.63	915.474		959.624	601.735		891.185
A0A7M7GA96		744.181	440.349		1041.07	572.791			263.58	1281.44		913.729		863.519	348.58	798.038	1981.65	430.762		666.216			1084.44	695.902		1157.42	755.313			798.318		494.47			701.862		484.464	690.46		657.815	580.565		463.095			985.447	1052.94		559.423	649.335	488.995		698.027	904.802		459.896	497.919	420.224		434.052	550.415	706.972	652.757	765.076	765.305	300.021	1101.1	387.11		744.497	600.007	237.679		822.924	747.768	560.913	458.011		724.423	390.411	492.336	591.896	517.599		590.879	1720.5		1897.59		631.946
A0A7M7GAA0	2153.6	2825.8	1956.16	2636.04	3954.33	1396.38	2768.19	4103.19	2553.43	4036.47	1967.59	5480.49	3509.2	4909.95	3079.85	3425.73	5713.96	3366.16		3668.85	2427.8	2558.4	3918.71	3457.83		5444.88	4136.53	2689.14	4632.41	4404.99		3897.86	1959.24	2874.45	3898.06	4513.22	1732.3	2712.24	3810.1	4857.15	2496.74	4246.82	2580.73	2486.71	3075.97	3755.07	4053.76	3324.1		3309.72	4040.68	3340.73	3891.82	3986.54	5416.82	3784.46	5292.23	2917.59	2162.66	2908.53	4851.87	2943.93	4327.65	4101.64	3382.69	4473.34	853.093	2132.9		4761.97	4014.12	2334.51	3173.16	7187.52	3777.54		4895.64	2736.09	4020.98	4692.51	5951.68	4470.15	4659.43	1666.47	2829.41		3944.23		3020.08	3949.69
A0A7M7GAA4	428.187	799.182	537.171	616.694	1526.69	809.292	622.636	1599.37	857.142	1272.47	603.762	1352.86	1452.7	1357.05	722.387	982.622	1200.2	1323.89	850.623	1349.89	619.402	1034.16	1917.3	1785.32	916.046	600.063	1147.56	607.315	1585.75	1428.01	1394.81	698.352	322.271	848.644	1073.21	730.506	1524.52	1519.9	645.615	1623.3	613.217	1353.19	557.202	792.135	629.434	604.828	1043.45	758.571	880.821		1134.24	726.238	513.689	502.455		275.9	961.969	1171.31	524.713	1402.47		614.035		1066.71	1227.5		646.797	706.441	1179.03	527.695	1483.4	1086.58	584.801	794.816	1065.53	1061.9	1312.58	389.199	1204.32		974.362	1018.71	528.924	961.096	1082.64	2710.28	939.999	1150.09	431.915	1530.69
A0A7M7GAA5	17747	18420.7	14643.7	17745	17335.3	13662.7	14546.1	11161.6	13122.8	19712.4	18656.7	15833	12063.2	15437.7	14959.6	10083.7	13408	14922	20283.3	14039.5	20718	18686.7	16766.7	11785.2	12908.9	20314.2	8732.15	19290.9	14328	8390.34	21270.5	13486.5	15155.9	15402.5	10723.5	14448	17034.2	10314.8	18170.5	13514	17397.6	12973.8	17018.9	12205.5	14235.2	13971	7421.2	9951.55	7822.95	13985.4	12786.6	15244.8	12665.2	13974.8	15875.8	9046.75	13291.7	13832.8	12102.4	10070.1	21166.5	14719.9	8741.52	10850.7	15628.9	19535.7	15091	10204.1	17312.5	14246.1	12590.9	16873.2	16602.3	13247.4	15960.1	11215.8	14974.6	15363.5	13492.2	18269.2	14349.7	15009.1	18521.3	24305.1	17209.8	16118.3	13202.1	6777.98	15817.4	13756.9
A0A7M7GAA8	13866.5		7586.33	18492.2	3025.28	1387.75	2830.1		7508.15	4031.71	7893.1	4466.36		4062.44	6865.99	1989.69	14228.7	2981.72	3678.92	1143.47	12134.8	6390.65	3490.5			1290.88	4944.49	1588.19	3523.64		3321.86		3077.68	12114	984.167	2045.14	28367.4		30060.6	2290.35	12759.7	9736.53	6221.58	5141.92	4439.47	1504.96	2618.47	4180.97	3989.34	3175.24	2444.04	2774.52	4631.93		12035.5	2676.01		4121.46	3875.85	5293.87		6045.17		2574.62	2660.4	2777.54	8242.86		4026.92	3957.77		4258.87	5659.08	3343.09			2559.61	5571.16		6959.62	2196.16	2203.41	4727.96	6158.38		6064.9	4392.08	7951.08	3917.08
A0A7M7GAB7	1263.17	1120.71	1003.26	939.657	508.707	618.727	1124.99	965.234	828.104	578.029	603.262		484.991	593.595	795.787	1276.64		585.912	987.726	562.087	1512.52	1135.94	1200.12	1144.85	778.118	936.724	1135.01	1091.7	575.103	636.297	502.053	1087.02	1225.44	913.138	1071.31	845.246	555.454		1060.9	743.149	1558.57		929.244	1465.7	992.631		755.234	712.593	834.784	814.936		743.421	846.04	460.906	691.279	948.932	573.803	517.138	944.784	1241.88	849.082	692.854	1042.03	939.272	584.727	1083.84	1138.51		532.3				626.14	475.997	736.176	928.913	734.613	757.454	626.229	723.867	817.096		1059.45	898.648			1063.07		1117.75	500.06
A0A7M7GAD4	4959.83	9987.33	6331.2	6700.49	9438.31	5912.7	5338.24	8625.52	5327.69	8690.57	5135.15	10190.3	9426.29	10264.9	7226.42	9476.15	7889.26	6534.44	3755.04	10569	5088.51	5890.09	11439.5	4841.66	6728.3	8529.93	8225.22	7776.03	10383.5	6979.15	8698.87	9879.98	5867.19	6096.45	7252.04	5380.92	7804.72	8609.6	6727.99	8974.97	6555.15	7088.59	3755.03	7753.55	5187.71	7143.61	8675.32	7127.8	7713.96	5869.33	10086	5656.42	9875.61	7540.77	8281.67	7005.74	12079.3	9544.14	7927.17	5947.31	9818.57	9627.68	8768.8	7915.97	10389.8	7306.43	6565.29	7000.03	10750.7	10885.3	9154.86	6736.35	9515.45	7886.96	10295.9	10935	7935.51	6951.58	9200.16	7981.24	7190.2	8964.33	8556.61	6837.97	7984.4	5409.79	6523.85	5818.44	6883.53	9041.82
A0A7M7GAD5	27743	37858.4	22505.9	24840.6	43464.9	27401.3	25373.8	36611.6	23716.5	38183.6	27774.2	49870	45738.8	33802.1	26861.1	69479.8	44244.2	31812.3	21228.9	31063.2	24254.6	17039.5	36954.6	16398.6	16680.8	44928.4	55547.2	26861.5	22761.6	44039.6	30481.1	31524.9	22088	23268.6	17506.8	23055.2	23491.8	26509.4	21505.9	27586.1	24606.9	24246.3	19805.7	14909.2	19771.9	30312.2	38364.4	20978	22388.6	9680.82	26069.5	16947.3	32045.1	21889.2	19537.5	16763.8	30715.7	34199.2	21092.1	16088.2	26213.5	28677.1	46130.3	45144.7	30579.6	31218.5	12935.7	42483.4	26398.4	44476.4	15896.3	15700.4	25595.1	43796.5	25107.8	19862.9	22379	21522.3	13238.5	9268.84	21998.3	19015.3	41940.5	16535	18115.2	44583.8	16717.9	8252.64	17879.2	28010
A0A7M7GAD8	481.7		339.892	282.043	195.582	396.258	566.863	459.932		118.12							573.433				485.012			304.574							464.833		178.872				228.199						602.208						269.488		212.406														606.69			597.812								362.678								485.094		6846.07
A0A7M7GAF2	4353.14	7657.01	11148.7	11760.1	4523.8	14321.5	11327.6	7801.55	9273.79	4411.27	16423.3	7491.47		10547.4	22602.9		4745.78	6014.71	14653.1	5243.9	17932.7	19524.1	8958.27	14747.1	15100.9	8678.3		15079.7	8901.93	2073.82	8549.43	11260.7	15315.7	10342.4	16370.6	13107.2	15018	2700.84	13993.2	6116.14	15334.1	17600	13656.4	11753	13141.2	12953.2	2931.73	8541.63		19190.7	11432.3	15823.7	10289	10097.8	15635.6	14797.3	6734.78	10305.5	10548.4	12609.3	12093.5	8382.19			9742.1	8904.88	16749.7		16770.6	6689.19	11021.3	10349.4	12855.3	10511.9	8167.51	10522.3	15514.3	7964.99	12394.5	21289.4	10884.3	13784.2	11354.7	11033.6	13655.4	211442	9309.96	2817.66	15214.1	10624.1
A0A7M7GAF4				692.708	314.107			263.331	738.907	745.419		431.29					625.062	803.924		324.812					2812.17				360.414		341.374				838.481		701.616		920.936									703.249			321.486						643.748	250.294	280.416	1364.22									499.638	595.288	301.893	126.851	299.09		485.534	603.719	224.313	889.088	543.993			882.723		1404	1564.08	1069.81	613.175			284.695
A0A7M7GAG6		964.828	475.821	940.038	513.372	508.015	486.93	837.469	736.415	1076.8		937.95	2186.85	684.629	776.76	418.319	537.329	670.359	707.901	777.992			1158.34		1077.3	838.937		563.311	760.709	760.919	510.768	1048.56	759.216	514.392	432.015		728.158	1271.24	751.318	856.302	993.797	1014.27		846.332	1031.57	876.337	700.167	545.543			841.429	788.172	1035.93	477.228			731.08	757.457	495.133	660.252	590.108	916.054	720.358	1096.85	1281.85	899.822		1117.82	938.733	1093.84	644.02	542.001	883.277	945.651	917.369	622.391	1136.79	925.875	913.934	1211.7		868.391	864.558	614.548	1066.58		254.336		487.734	653.589
A0A7M7GAG7	2294.27	1613.81	2102.64	2447.92	1277.69	1959.93	2002.77	1535.08	1743.31	1621.03	2148.46	1418.94	435.275	1998.72	2042.11	572.816	1503.26	1388.7	2143.05	1145.51	1897.88	2547.19	1649.36	2190.43	1787.49	1222.28	1081.15	1587.31	1925.41	856.169	1638.91	1930.77	2298.97	2025.34	1428.94	1769.05	2180.51	1203.84	2112.11	1129.69	2450.28	2400.07	2067.09	2233.88	3013.76	1949.23	970.853	2123.27	572.771	1656.93	1571.84	1923.95	2226.26	2022.43	2599.45	1833.31	1327.26	1631.82	2451.52	2080.61	1722.8	1988.21	604.609	1163.15	1701.25	1555.55	1939.44	470.263	1495.54	1691.38	1501.97	2255.05	1834.55	1664.96	1646.53	1818.19	1521.81	2647.2	1425.31	1677.1	1453.45	1764.23	1327.48	2023.84	2382.31	2285.14	2318.1	1310.23	1972.89	1504.07
A0A7M7GAH4	2596.19	1019.8	2020.85	2247.5	1134.6	2249.34	2599.99	2256.11	3020.69	1471.35	2970.14	1426.35		2249.62	2108.66		1191.8	2135.21	2974.26	844.164	3279.29	2872.19	2032.19	1778.56	3679.04	1783.28		2629.52	3352.26	798.59	1545.13	2251.13	3005.71	3250.14	2802.63	2814.55	2221.31	949.934	2234.6	1396.26	3291.13	2316.63	4122.32	5192.68	3553.09	2227.75	943.444	2090.53		2888.34	1533.86	2842.11	2128.89	2417.02	2665.6	3713		2287.91	2903.7	3615.44	2921.71	2098.24	452.505		1828.71	2111.02	2834.5		2351.48	729.338	2367.01	3760.66	2733.73	983.697	2684.97	2612.57	2634.51	3898.99	2053.74	2735.83	1477.07	2794.59	1344.86	2581.33	2244.3	573.41	2878.07		2952.34	1759.79
A0A7M7GAI2	1982.16	3073.68	2096.42	2714.67	1824.54	2417.79	2580	1327.09	2587.83	1786.22	3085.86	2074.14	1409.75	2003.33	3305.36	1079.38	1565.62	1379.67	1980.92	1779.08	2257.42	1373.53	1438.98	1384.51	2085.63	2571.49	1455.51	2575.06	1646.09	2986.52	2018.85	2128.56	2472.35	2068.66	1353.08	2038.68	1820.11		2776.96	2030.79	1845.29	1537.73	1847.72	1306.9	2421.36	2736.05	1889.55	2682.88	1143.75	1243.96	1586.69	1854.71	2587.59	2401.7	2954.23	2187.29	1257.68	1518.91	2368.8	1009.4	2256.24	2901.13	1170.8	1471.67	1502.8	2394.03	2755.69	903.63	2113.62	1855.13	1541.91	1569.84	2891.09	3067.95	1339.52	1206.98	2138.95	2732.19	2152	1911.83	1788.7	1968.14	2669.44	2486.56	2210.8	2763.19	2158.35	879.837	2025.85	1151.59
A0A7M7GAJ0	13106.6	10242.9	14429.1	15014.6	8282.88	14261.3	14798.4	12062.1	15620.1	9889.2	15978.8	8256.43	5359.26	12737.1	13249.4	4333.69	7884.23	11145.8	12949.5	7391.67	13712	11468.4	10316.7	10599.2	11976.4	9129.6	3819.92	12133.8	11924.2	4401.4	9065.81	11318.3	10088.4	12196.8	11785.7	10940.3	13236.5	5763.24	13608.9	8222.3	14562.6	11379.5	14590	12745.8	12269.4	10165.3	6694.93	12226.4	5656.83	11533.2	9624.32	10602.9	10041.8	10935.1	11451.7	13925.1	6073.93	10899.8	12703.4	12575.6	11831.6	10597.9	4013.66	4521.85	9943.55	9344.82	10252.2	3991.62	10683.6	6552.34	10694.8	12920.8	12656.1	8905.92	10086	11500.4	11646.9	14283.1	11584.6	12951.5	8560.35	10669	10341.9	13077.4	10133.3	16008.2	12083.6	9987.92	13358.5	9208.46
A0A7M7GAJ5			1486.32	1622.56	3901.37		921.926	522.778	2046.41	2922.43	1172.32	4019.39	1768.12	2206.65			12525.3	1739.15	1346.1	1374.78			1877.47	1107.47		686.641			1354.48		1507.4				1364.35	1015.97	2148.54		1977.9						1684.35		763.175	1742.06			1541.11		1385.96				2089.56	1701.57	1526.48			1251.22		1407.44	1633.13			2299.85	1414.82	3732.48	1427.96	1363.85	1097.24		1366.67	687.184	2043.29	1056.35	868.18	2303.71		1927.38		1861.64	1690.72	2575.9	2121.21	2126.42		1762.91
A0A7M7GAK1	3341.93	4431.95	3567.61	3612.08	5218.26	4209.91	4370.45	4499.71	3704.2	4231.41	4025.45	5192.7	4115.94	5539.07	4486.39	6048.05	4221.18	4732.13	4401.39	4137.75	5078.21	4092.88	5074.09	4776.99	3711.3	5297.26	6170.04	3809.74	3439.02	5178.57	4613.17	4650.52	3884.48	4492.03	3346.51	3778.8	4448.4	4238.28	4319.12	4779.86	3470.23	3719.23	4166.58	3791.19	3239.56	3890.02	3700	3508.63	4681.54	3237.92	4955.15	3980.51	5636.82	3455.89	3935.17	3658.12	4687.21	4807.27	3924.34	3649.37	3533.17	4831.86	5234.07	5593.92	5335.1	4244.36	4131.43	5867.46	4541.14	4796.3	4414.89	4071.24	4228.78	5330.47	4806.25	4192.19	3996.96	4362.61	3587.79	3811.65	4062.96	4142.59	5178.24	3477.82	5110.73	9466.54	3738.25	4560.96	3919.34	4455.02
A0A7M7GAL1	4167.65	3149.88	3876.73	4017.46	2604.79	4398.07	4012.53	4189.71	4135	3655.06	4266.82	3865.82	2886.55	3872.65	4137.25	2747.62	3101.77	3037.16	3458.94	2408.68	4282.32	3886.68	3225.42	2855.68	3311.37	4031.04	2213.05	4091.26	3073.78	2964.42	3214.03	3870.09	3980.38	4595.64	2793.84	3597.21	3678.98	2583.7	4021.28	3631.64	4406.29	3444.43	4607.3	4537.21	4195.37	4089.17	3659.45	4774.76	2816.01	4319.74	3366.9	3313.78	3982.88	4183.02	4769.23	4156.92	2775.77	3664.02	3839.15	3269.27	3857.02	5150.25	2950.13	2800.81	3388.71	4205.44	3815.87	3196.95	2704.28	2913.37	2898.75	3853.96	4229.06	3676.51	2874.96	2607.52	3353.28	4116.82	2185.33	4181.47	3269.48	3183.12	4029.31	4160.06	3119.74	3257.71	3359.04	2067.73	3926.41	2248.9
A0A7M7GAL3	36684.6	176284	157112	223213	304407	149655	148521	154253	87604.6	368375	52852.8	213076	131943	275228	179221	153663	1084730	106009	219322	183118	42310.6	14213	187809	65070.6	41668.5	118424	126764	67681.7	293393	198972	799760	263733	84560.8	30591.3	104990	52221.2	789288	4250.72	398680	182775	73705.5	125310	25855	2777.45	137159	245861	285657	233819	3225.59	6573.86	200955	53121.4	157336	204120	5712.44	169396	132925	243298	159681	70099.1	243903	277030	240937	212688	281666	189179	12384.9	41959.9	236935	285062	251874	235068	274874	194349	319896	459869	238241	263849	156602	17120.5	30220.1	938304	161664	687669	1019690	175745	225192	37599.4	166179	148850
A0A7M7GAL8	4042.52	5919.9	6560.48	5052.44	6373.5	4876.87	5413.43	5958.17	4849.04	6076.93	4823.86	6773.34	4002.97	5949.92	4154.37	4870.02	5284.8	7688.05	5601.1	6380.19	5055.42	3682.38	5782.37	4790.47	6046.55	5639.78	5979.13	4730.32	6617.78	4897.65	6286.86	5733.89	4987.13	4451.63	6820.08	4994.05	4678.92	5765.32	5773.69	5421.18	4314.02	5242.61	3567.52	4134.55	5355.31	5963.24	4825.06	5731.08	3102.5	4336.91	6620.19	6390.17	6526.88	4808.65	3961.51	3508.98	4271.65	5592.26	6273.6	5480.77	6712.45	5365.97	4679.5	5409.35	6079.33	5714.08	3974.32	3868.68	6087.01	5923.54	5623.57	7817.58	6362.14	5244.98	5803.18	4890.78	6295.46	5132.61	5217.43	3533.48	5817.54	5393.6	4911.44	5832.34	4853.06	10341.4	5408.16	4351.3	4229.01	6167.34
A0A7M7GAM3	1647.01	1435.38	2105.08	2721.33	1983	1595.97	1877.59	1361.94	2248.98	1718.35	1903.2	1332.96	692.003	1290	1398.04	582.214		1311.4	1738.94	1519.69	1392.01	1742.3	1397.15	1430.51	1509.17	1278.49	1000.22	1775.34	1762.65	1779.67	1340.54	1372.42	1545.66	1537.11	1338.6	1574.68	1267.81	1663.3	1563.89	1365.09	1632.37	1349.1	2296.74	1607.6	1751.01	1247.85	1142.05	1818.95	1243.35	1488.58	1236.68	1278.94	1128.52	1161.76	1721.52	1379.3		1264.32	1544.27	1277.65	1287.02	1493.05		701.402	1166.29	1270.41	1642.1	771.129	901.758	1024.87	1616.91	1509.92	1750.36		1278.11	1210.89	1312.33	1275.89	990.346	1138.87	1229.86	1421.3	1141.09	1868.08	1466.18	6795.73	1720.41	651.61	1396.42	1603.45
A0A7M7GAM7	3812.33	3177.45	3855.31	3709.08	2476.88	2890.48	3487.26	3503.35	3660.98	2931.23	3214.6	3304.68	2930.62	2705.36	3379.21	4093.99	3166.14	3073.53	2551.69	2868.07	2966.3	2949.09	2748.78	2777.74	3403.96	3093.24	3182.37	2821.38	3291.01	3517.35	2950.37	3294.97	3031.45	4037.99	2694.22	3100.21	2485.6	2969.08	3542.78	2605.88	2821.84	3442.92	2657.37	4118.83	2783.34	3645.85	3296.44	3560.54	2085.63	3003.03	3047.05	3290.12	3797.81	2440.61	3885.28	3381.18	3430.02	2542.81	2875.54	3962.46	2918.62	3274.32	3061.12	3603.84	2539.21	4359.35	2769.42	2532.34	3254.75	2861.04	2567.68	2935.98	3008.01	4103.62	3023.54	2790.65	2595.17	2819.49	3063.96	3033.46	2566.65	3034.1	2490.31	2739.86	3083.78	67083.7	2352.22	2338.94	3337.19	3652.18
A0A7M7GAN8	746.203	781.297	800.022	435.466	1973.2	414.983	692.453	831.788	675.052	1725.39	876.323	1641.42	343.395	1464.78	671.092	527.557	2237.84	614.321	855.5	735.901	985.986	710.751	874.763	702.635	783.237	649.661	474.078	778.805	1782.46	1519.88	1549.66	726.828	659.126	745.925	637.249	802.686	1390.67	1269.57	606.781	626.829	561.239	1171.79	705.699	426.849	779.858	1134.45	1031.25	701.914	695.279	496.022	686.195	782.051	356.52	578.53	188.978	431.836	735.727	749.761	794.517	998.832	987.055	938.281	311.195	684.882	793.492	1093.85	714.857	418.242	1339.16	1859.64	526.468	513.93	692.868	986.724	917.453	1632.71	1260.45	587.93		328.892	573.491	1421.46	918.376	514.605	1422.84	2817.66	893.88		905.014	628.745
A0A7M7GAN9	6135.51	7681.97	6299.46	6289.25	5092.46	4970.49	6525.38	6391.66	7716.34	5513.93	6263.54	6271.76	6280.5	4910.11	6337.95	7236.8	4627.36	6049.32	4790.13	2735.29	5244.76	5561.07	6534.02	7161.66	5467.85	8138.82	6238.69	8018.58	5502.11	7395.59	6417.23	6781.1	5962.67	7980.03	5499.84	7434.2	4029.99	7665.41	7375.91	7017.6	5322.4	5866.24	8256.84	7241.72	6353.37	8079.42	5776.8	6422.71	6661.75	6592.48	4729.17	7942.97	7269.7	6759.84	9412.83	7094.42	6369.78	5001.27	6098.86	5245.29	7336.99	7698.67	5950.7	6071.87	5021.93	11358.2	7396.78	6775.95	6223.28	5286.42	4031.18	7303.71	7186.47	7916.83	4734.92	4209.04	4395.06	7238.57	3736.51	8937.5	5498.43	4671.8	6034.08	9388	4447.88	120664	6976.77	4798.14	6482.94	6240.55
A0A7M7GAP5	1506.59	488.395	757.233	949.257		776.859			906.914		1040.41			470.066	805.835			725.575	681.698		766.061	1331.86	800.411	1095.31	1238.8			1064.95	806.322		391.837	574.451	1378.91	718.484	1188.93	990.739	1003.46	463.976	1237.55		1557.24	848.241	1246.1	719.997	1133.92	981.668		1100.58		938.696	918.972	925.763	1113.99	903.778	1462.42	1246.33		964.108	1781.47	919.654		961.422			773.935	1230.16	2264.31		774.204	874.374	1183.29	1060.22	1151.78	467.385		1184.94	1477.31	971.297	847.755	1744.69	890.479	1423.63	913.717	1381.62	1318.31	444.431	1462.42		1005.03	637.081
A0A7M7GAQ0	9517.25	13734.7	9643.44	10167.2	14478.3	9829.82	11320.5	11952.3	8208.55	11748.8	9110.42	13418.4	14573.7	11883.7	10200.8	19853.7	18514	12945.2	8785.55	12763.7	9268.72	9578.99	13844.7	12977.8	12095.9	14007.1	18222	11784.9	11092.5	14165.7	12080.2	12725.7	9360.04	10574.6	13803.6	12187.7	9175.65	15515.3	10169.1	14032.4	11062.2	11629.7	6772.82	11238.9	11343.1	13819.8	17926.6	10519.6	19785.4	11937.1	14049.3	13278.8	14174.2	11387.1	10569.4	10191.5	13964.2	14493.5	10197.3	10583.9	14103.4	12907.7	18064.1	18956.7	14217.4	14374.6	10719.6	19911.4	11994.2	15653.6	11123.4	12174.7	12396	15382.2	13046.4	11343.7	11028.8	9016.19	10659.7	11034.1	13439.4	10315.3	16376.3	11149	11455.5	39100	10366.3	17833	10061.5	15723.1
A0A7M7GAQ2	4822.08	5661.54	5592.59	5249.72	5561.98	4685.99	4778.17	4845.67	4866.36	5856.74	4875.96	6093.6	5432.78	6003.54	4855.38	5732.35	4602.07	5320.99	4292.42	4220.4	4205.04	4941.02	5180.18	4535.07	4699.31	5164.64	5181.14	5211.81	5248.99	5603.34	5550.15	4576.1	4605.17	5015.94	4981.2	5017.79	4960.13	4656.59	5537.78	5773.18	5121.64	5214.31	5389.49	5295.66	4865.72	5412.87	5480.28	4908.3	5460.54	5085.87	5004.86	4804.87	6245.92	5281.14	4697.76	4235.6	5591.82	5200.47	4588.65	4813.92	5402.42	5446.46	6007.24	4744.24	5848.8	4678.5	4658.88	5171.91	4636.05	5492.97	4641.1	5324.71	5126.96	6207	4544.24	5453.72	5970.92	5088.4	4265.93	5037.53	5410.77	5712.31	6199.16	4096.57	4862.47	7015.2	4774.03	5353.88	4454.67	5456.74
A0A7M7GAR6	1293.7	1092.66	1006.91	350.183	1293.44	1004.22	986.632	1036.25	885.551	1259.39	1005.51	1094.56	1059.81	1477.08	796.323	1182	1360.72	1255.07	988.432	1080.62	1422.98	1497.21	1183.75	1144.96	751.737	668.039	1262.84	1113.25	543.46	1492.4	1101.85	628.078	935.5	1068.19	861.053	970.561	1321.05	716.062	554.238	733.73	1184.14	1136.63	940.739	1131.14	716.062	1056.72	999.194		1090.86	962.919	1211.26	987.657	1027.44	1390.38	943.81	1081.06	760.701	1417.18	1680.45	896.973	777.128	1076.19	1040.55	1170.54	865.46	1088.07	1127.88	779.597	1617.22	1134.06	911.799	781.225	1079.52	1295.86	979.571	997.752	1306.22	1241.28	473.904		1472.6	1186.17	945.807	1425.82	725.585	4864.12	1132.5	1588.91	707.522	641.731
A0A7M7GAS3	5013.03	1862.62	1936.1	3903.65	4230.96	2887.97	3196.57	5078.25	3327.13	4953.61	3956.24	5130.09	2254.51	2736.44	3953.16	1849.73	3268.89	6269.49	1619.47	7444.44	2933.02	4786.83	1347.01	5208.93	5601.16	2624.59	2823.51	1943.83	2734.41	5352.86	1348.92	2974.57	2941.31	4301.32	3217.55	2784.57	2376.93	3792.08	5143.44	1471.14	4477.89	1390.2	7105.93	2385.91	3508.86	2520.84	3490.46	3682.4	4021.41	3564.02	6466.95	1463.25	3693.65	3356.27	2240.96	2241.87	5555.7	3143.06	1408.01	3535.05	4937.51	3604.41	897.354	1393.43	1833.27	3132.99	4903.94	1822.12	2136.76	2442.29	2162.16	2527.07	2557.54	3448.21	4265.23	3884.39	1855.43	4750.16	6876.42	3643.43	3651.35	2020.12	2457.72	4360.88	2619.95	1815.85	1699.39		1050.06	2305.18
A0A7M7GAS4	1367.77	1599.4			1464.47	1353.71	1209.32	1216.26	3845.67	1938.78	1544.19	1762.74	2580	1777	1304.19	2178.36	2544.08	1591.25	678.018	1459.4	1139.22	526.549	1182.14		1147.12	568.599	2390.71			1929.12	1770.1	1123.47	944.308		1425.42		1603.99	1745.09	669.283	2343.72	1134.41	2472.53	5652.85			1073.04	1575.08		2077.47		1001.57	1221.35	905.515	1575.1		1243.07	1832.49	779.14		1477.02	509.489	745.092	2546.66	1996.42	870.754	1288.03	1035.54	1992.55	1714.16	1946.76	1412.71	1858.03		1528.03	1184.27	1711.69	1695.17		1205.81	1010.67	2029.25	1643.73	1271.55	656.05	1639.16	22785.2	465.626		1733.92	1474.84
A0A7M7GAS5	2839.54	1555.99	2261.66	3089.2	1617.09	2392.11	3462.38	3267.44	3669.18	3680.35	4003.01	2125.32	2351.39	4128.11	2868.09	1960.35	2870.13	1984.31	3089.4	1330.98	3237.42	2667.86	1854.79	1744.81	2757.87	2609.14	2301.05	3613.4	3953.18	2011.04	1769.96	2181.26	3571.03	3814.59	1966.66	3262.08	1448.14	3286.05	2033.5	2792.15	3067.56	2512.91	4112.77	2686.59	3447.54	3840.99	2042.01	1683.52	1720.44	2687.28	1765.36	2519.1	3543.46	2173.57	2456.37	2402.55	1331.16	2332.97	2515	2554.95	2807.45	3463.23	2700.88	1593.18	3290.24	2887.62	3515.81	753.913	3038.58	3596.09	3091.26	3137.35	3007.02	3599.13	2193.52	4069.18	2604.25	2292.41	2686.84	2096.86	3631.9	2916.75	3069.82	4149.97	3413.1		4318.05	1116.54	3586.42	2880.59
A0A7M7GAS6	951.752	693.843	2615.66	3354.66	1662.96			1441.31	1985.27	1966.41	1049.71	2114.04	953.039	2275.78	1232.66	1404.84		2541.44	2769.94	2272.78		962.492	1654.4	1028.54	4313.42	500.668		2003.92	1522.17	981.887	1271.63				2129.1	926.97	2058.15		3721.1	1122.78	1030.34		1079.52		1569.86	1230.23	620.577	3082.75			2733.95		2112.66				1186.58	1692	1384.34	2042.76	1562.62	2052.37		1043.67	2529.03	1404.61			1775.05	1684.59	1138.7	2071.17	2365.86	373.161	1356.11	1746.45	1352.14	4035.74	2043.62	1543.25	1347.48	1801.16	1160.54	2609.75	1786.84	1394.65	1834.03	1491.95	1331.27	1525.58
A0A7M7GAS9	1431.71	946.119	1645.45	1058.63	1244.84	1183.23	1565.3	1833.92	1635.61	2059.58	1372.16	1625.37	1135.83	1484.33	1252.59	2180.23	1672.65	1137.53	969.359	969.236	1679.36	1923.92	1736.17		1112.82	1448.27	2362.85	1994.93	1136.33	1718.52	1838.51	1217.66	1524.22	1708.22	1531.54	1442.59	1581.04	2837.29	1576.25	2245.05	1742.76	1026.24	1744.11	1797.02	1484.91	1601.64		1277.37	1499.91	839.321	1534.69	1728.96	1566.86	1227.92	961.838	1075.22	766.938	1290.31	1239.67	1127.06	2103.69	1676.07	1451.93	1415.57	1351.59	1573.27	1007.79	1628.35	1504.47	1557.83	1610.61	1660.06	1840.47		2420.23	2066.66	1063.87	1522.09		1280.76	1604.28	1115.5	1314.2	2139.08		11970.9	776.511		1384.31	1035.17
A0A7M7GAT0	737.358	454.669	461.698	1369.94		648.948	420.332			660.701	371.594				879.855	221.253		793.428	634.873		714.934	635.938	483.16		744.248	577.307	1051.97	888.97	332.559	508.82	473.675		752.554				819.853	810.015	952.854		514.909		256.196	518.526		568.839		586.426				676.955	918.522		324.511	439.805			534.935	1160.78			151.932		909.888		952.055					501.616	764.256		899.367				859.953		344.471		510.405						639.228	690.288
A0A7M7GAT6	4551.27	3346.9		3358.44	4765.33	5111.54	1840.68	4857.85	3643.02	3399.82	3097.9	5178.39	4582.72	5125.01	3373.39	5196.81	7237.67	3819.15	3791.59	3552.36	4853.62	4780.9	4672.77		5211.2	4510.57	4200.49	3487.97	2722.84	3883.88	4807.21	5254.46	4855.47	4399.37	4618.32		3754.51	6890.97			3853.27	4214.77	4680.75	5268.83	2496.52	2713.22	5784.46	4591.82	8054.72	8093.17	3509.46	5593.05	6073.07	4127.05	6216.9	3835.59		3786.41	3493.78	3732.78	3548.7	4685.99	3672.99	4995.76	4268.05	3456.04	6650.05	6235.23	4439.29	4112.88	3219.93	3969.03	4350.9	3219.57	3102.65		3373.44	3716.74		6058.52	5631.72	3618.9	3885.62	4177.65	3592.37	2040.11	4216.23	11748.3	5060.77	4029.24
A0A7M7GAV1		4458.42	2849.81			3164.51	4530.05	2905.27	4663.66	4423.41	3658.19			4713.93	3800.32				3261.98		3489.83	4814.13		3423.31	4621.77				3858.53			4490.37	3649.78	4578.21	4426.75	4175.58	3588		3341.69		4333.89		2720.68	3190.61	4162.19	3981.85		4011.85		6061.01		5056.41		4173.91	4936.94	4150.47			4113.09	2333.28	4517.96	2365.84			4502.82	4299.17	4878.39					3791.95	2906.13		4473.72	2396.6		4675.06	3423.9	3643.49				4298.17			3699.71		3376.74
A0A7M7GAV7	2232.99	2481.92	1579.31	1813.92	2392.92	2010.97	2651.22	1994.31	2118.22	2115.6	1966.67	2577.28	2016.75	1954.06	1980.11	2642.3	3859.05	1894.37	2093.88	1888.69	1816.73	2435.54	2118.75	1901.49	1854.87	2157.55	2833.61	1932.69	1443.59	2527.67	2478.51	2237.06	2024.11	2140.4	2081.45	2089.99	2226.55	2719.68	1780.19	2402.4	1948.97	2025.83	2476.02	1859.98	1873.89	2182.69	2442.09	1609.61	2637.62	2044.85	1703.46	2198.9	1766.6	1683.78	2092.18	1493.68	1896.02	2239.31	1747.97	1791.41	1943.11	2374.3	2699.5	2332.58	2554.62	2115.62	1889.95	3016.45	1816.11	1993.9	1832.3	1817.32	1764.26	2110.54	2210.29	2141.42	2022.88	1581.34	1872.41	1974.31	2754.08	2339.63	2194.38	2212.43	2168.3	4503.51	1951.21	7952.29	1641.18	1931.25
A0A7M7GAW1						653.943		600.291					595.488					373.823			1210.19							259.692														167.891												272.718	173.208	111.212	220.98													412.608											264.93								282.567
A0A7M7GAW8	5104.88	4722.42	3774.96	5691.56	9964.9	5097.28	6640.88	7289.56	5481.97	6550.16	4923.35	9161.69	7337.07	9023.73	6139.01	7506.08	8794.4	7677.88	4905.87	9363.22	6337.25	4905.05	8934.2	9082.93	6742.91	8829.94	8102.61	7703.56	8587.94	10730.8	7366.54	7375.5	8757.9	6725.65	5651.1	7813.13	6590.6	8517.79	5554.13	7039.41	6932.06	7127.1	6344.84	6921.79	4256.24	8411.8	9297.37	6667.82	11952.5	6450.38	10252.8	7609.57	8866.18	7951.25	8207.02	7242.52	9109.81	7964.76	6276.98	7438.22	7776.55	5996.13	10269.5	8391.73	8405.66	6606.61	6573.37	8622.12	7486.41	8550.65	5155.26	5289.76	5337.7	9684.97	6902.54	4539.64	7230.87	6281.97	7306.54	4310.49	7846.18	5117.93	6372.34	5305.21	5528.84	19443.4	4846.7	6407.32	5795.27	6551.76
A0A7M7GAY1	1048.99	928.54	878.355	1141.05	732.846	997.838	720.524	720.831	769.716	994.755	1048.83	745.422	1503.53	898.092	895.721	1361.97	1597.55	991.71	626.148	699.752	943.879	950.765	1232.13	1154.32	848.293	714.755	820.86	1051.38	710.137	671.873	1135.99	991.609	703.679	981.025	691.806	993.872	820.788	667.039	1036.88	762.928	992.315	846.1	1054.33	683.678	877.931	662.482	877.019	868.415	831.919	1211.16	690.274	840.742	564.353	782.378	835.836	627.035	566.142	811.883	797.778	790.549	846.334	829.207	971.126	892.164	753.919	726.244	1090.76	1201.76	605.471	927.281	605.245	942.706	700.305	843.917	587.855	623.579	897.07	702.086	863.383	527.428	609.107	717.254	585.881	738.785	650.5	795.522	846.048	2158.32	811.51	798.253
A0A7M7GAZ3	3009.16	3075.8	2607.36	2929.33	2213.97	2473.44	3167.18	1758.48	2471.55	2895.91	2722.88	1963.37	1753.9	2234.92	2424.44	3149.47	3155.22	1556.6	1750.35	2178.62	2853.79	2308.35	2385.19	2287.27	1427.6	1959.5	1881.01	1884.33	2069.36	2092.87	2956.89	2428.09	2315.22	2967.71	1916.86	2394.51	3141.27	2295.51	2193.64	2078.18	3136.87	2499.88	3350.53	2413.07	2194.84	2631.22	2153.99	1874.02	2250.73	2600.84	2093.56	3017.45	2549.67	2261.9	2535.18	2395.68	1399.21	2249.43	2465.92	2583.83	2200.74	2559.65	1833.35	1530.32	2397.92	2629.32	2969.12	1882.68	2564.69	1323.82	2656.13	2786.2	2228.82	1961	1717.27	2342.14	2246.15	1924.7	2690.37	2489.12	1412.5	1658.57	1876.03	2583.36	2066.86	3231.78	2037.24	2251.19	2521.59	1886.88
A0A7M7GAZ8	1416.22	3366.44	1038.26	3087.33	4138.77	1752.02	3209.68	15018.5	2245.24		3643.79	2362.64	2103.15	9313.79	4889.22	6794.3	6156.69	7032.62	2068.59	10225.7	6018.73		8325.24	1283.81	2275.04	7884.78	7842.94	6958.6	13238.3	8369.85	11551.3	7898.56	2015.32	6453.8	7572.42	5214.17	10073.7	953.304	15068.2	13123.9	6202.69	7295.7	2105	2033.19	5750.23	9764.74	18281.6	12328.3	10747.7		22433.8	5790.99	23611.9	18876.8		16022.5	29482.1	18891.9	10771.4	6275.88	12487.3	20842.2	14634.9	15173.2	22884.3	16805.2	2696.6	7410.89	21749.8	24285.8	20641.4	7216.12	17679.8	18884.5	26033.1	17136.7	20026.6	14740.8	15940.1	837.789	9373.28	15215.1	23280.2	5094.26	19169.2	735.907	6246.06		14432	21184.7
A0A7M7GB08		854.432		697.73	976.213	774.723	606.604		494.524	1027.2	1016.22			899.01		848.84							893.162	1306.12				972.483	775.866	738.704	1153	743.93		1161.81	909.368	901.327	921.986		746.765	1049.42	1012.06		1227.24		1106.41	740.02				1141.8	780.499				1119.71	820.579	647.417	943.69	1010.86	1240.47		958.806		850.395	826.536	994.207		1089.55	567.215	653.713	1048.89	718.366	923.821	907.166	1037.17	838.086	1447.15	521.625	875.567			1040.29	852.011	945.712			957.737	1898.97		904.252
A0A7M7GB13	1635.22	2383.79	1122.82	1637.93	1410.88	1565.48	2011.62	1431.94	1255.9	1666.6	1888.87	1947.69	2211.92	1606.46	2372.15	2673.3	1887.88	1374.29	1502.05	1460.92	2044.24	1949.58	1448.4	1674.44	1447.86	2968.54	2452.26	2274.92	1267.49	1222.32	2113.83	1917.93	2162.28	1776.08	1674.21	1825.24	1619.28	2193.66	1531.18	1285.07	1753.02	1619.92	1892.16	1711.31	1443.75	2062.86	1506.81	1825.2	2726.59	1415.41	1200.96	1650.54	2074.94	1965.59	1667.28	1211	1723.19	1620.59	1320.08	569.695	2537.78	1667.69	1676.79	2056.07	1494.95	2180.8	1347.37	2446.32	1938.12	3103.47	1435.84	1597.26	2018.82	2688.36	1170.19	719.839	1776.9	1219.26	853.58	1591.54	1881.17	1716.15	2984.41	996.131		2332.07	1525.01	3439.21	1516.89	1628.43
A0A7M7GB31	2812.71	1584.81	3305.51	3889.26	2981.21	622.731	1712.96	4450.83	5705.99	4072.82	2128.44	4779.08	4146.04	4204.12	1971.22	3893.59	12577.2	5651.8	2983.75	4171.59	2426.14	2085.98	3754.22	892.17	3408.57	1747.75	3077.3	1900.58	3007.2	1870.3	4677.45	1517.23	1430.31	2046.68	3683.41	1328.69	4074.17	2520.04	3456.33	3211.42	2066.9	1702.39	2874.44	1556.73	1207.38	2090.71	4896.23	3328.43	3014.89	1574.99	5312.09	2962.3	3167.11	1118.77	2515.81	1155.74	3954.96	7428.24	3914.01	4997.21	1922.29	3319.58	773.302	2966.27	6005.02	2611.54	2197.01	2960.06	2952.28	4539.99	3462.88	3102.03	4313.77	1826.34	3576.54	2668.1	4352.75	3822.93	3048.78	2462.52	1997.4	4280.86	1899.12	6255.12	2170.35	3337.64	4080.59	12621.4	1248.72	5008.55
A0A7M7GB32	787.29	1033.18	2102.11	1307.87		1115.89	1179.65	1205.09	1138.3	1104.19	1025.89	1024.34	271.002	549.091	1395.87	1138.96			1368.58		1265.7	1075.69	1078.2			1108.51		1538.46	2837.61	1701.81	1436.9	1070.69	1418.89	1450.32		1720.81	1376.11		2117.36	1160.68	1911.22	465.25	1824.72	958.9	1718.02	1563.06		1846.24		2051.18	1279.93	2108.34	2226.33	1539.91		1845.87	1194.26	2062.08	2129.47		1389.26	2627.19		1276.65	1492.47	1784.51	2050.92	1383.55		2078.44	1203.69	2343.75	2367.49	1433.87		632.603	866.227	1801.75	1181.23	1607.4		1068	1389.75				1490.03		892.329	912.899
A0A7M7GB39	77987.5	114904	67718.3	70132	120839	67112	65860.2	120485	70134.5	83788.6	82185.8	103562	118436	98798.5	69194.7	165441	98188.3	119205	45204.4	92548.1	91661.1	75573	123014	70694.2	66891.4	123675	183530	88137.9	70838.5	141478	102164	75730.3	74138.3	79026.4	65595.2	79414.8	80471.5	101585	77074.9	96453	85501.1	79168.5	101252	85119.8	75742.3	99796.2	176539	80956.8	173315	71949.6	103214	65454.9	91303.3	73477.6	74573.7	67764.9	83328.9	117970	61702.3	57263.2	87892.8	89438.5	131414	138514	118322	101568	65484.7	182375	90266.3	140694	57997.7	67231.6	81375.1	133122	78800.4	64873.3	71162.6	72137.3	48849	72498.7	109108	57543.3	125879	74591	62772.9	44292.1	60239	95608.8	63353	85639.8
A0A7M7GB44	9006.57	1098.18	2801.55	2122.3	2677.04	960.446	1033.92	1063.5	2093.72	1310.92	3604.51	3054.78	1633.73	869.246	2419.21	1790.09	5508.78	1434.66	1773.78	279.263	5290.99	1815.7	1520.73			2386.98	3255.15	2257.51	1912.99	1502.28	2001.57	2020.96	2203.99	5375.59	337.42	2300.81	4170.56	1037.14	3026.48	1740.01	3534.34	6245.76	2490.67	2141.69	1939.4	1425.31	1237.2	1589.08	1874.75	1807.48		1637.68	1630.48	568.75	6180.24	1610.12	677.488	1652.37	1859.93	3388.03		1722.81	1874.95	1549.42	1414.59		3079.71	2398.49	1764.82	2411.09		2936.93	1166.54	1585.94	1046.37	1642.45	1948.02	2154.35		2854.02	1849.82	1524.87	3127.46	1804.65	2196.69	3302.03	1691.88	9601.86	2310.58
A0A7M7GB51	2567.9	2496.66	1624.33	2157.61	2959.76	2568.55	2248.16	2697.39	1955.33	2519.35	2761.63	2532.71	2262.78	1819.47	1351.51	2284.07	2989.35	3172.34	1409.8	3191.21	2504.43	2423.59	3157.7	2203.24	2883.37	2642.06	2099.53	2501.16	2518.57	2557.06	1929.69	2406.61	2766.57	2535.2	2398.32	2586.05	2646.04	1869.42	2494.31	3127.78	3287.66	2504.48	1863.34	2134.95	2005.84	3116.95	3296.21	2354.51	2408.83	2615.51	2564.34	2102.36	2722.03	2334.08	3760.43	2360.16	2186.78	2930.62	2467.6	2717.28	3379.61	2540.97	2344.64	2802.21	3017.67	3395.46	2522	1954.74	3234.79	2735.99	3500.69	2385.29	1876.37	2838.95	2875.18	2615.71	2425.82	2189.67	2428.29	2504.07	2100.3	2055.43	3135.32	2310.67	2208.2	544.153	2561.73	3187.13	2144.11	2372.86
A0A7M7GB53	546.241	299.619	464.774	364.497	311.573	334.315	400.679		503.003	374.868	530.515			451.75	584.308	495.348		352.558			361.782	538.053	340.276			468.828			260.038	493.223	421.094	402.661	578.566	544.454		543.99	753.4	627.07	375.923	416.657	344.802	426.063	482.206	488.305				375.924		342.639			290.303	623.751	536.589	460.61		550.873	310.638	399.648	307.554			445.378	488.541	275.911	453.016	396.914	273.648		486.331	441.868	313.425	388.818	360.659	506.028	472.744	510.732			604.376				673.219		568.388			416.604
A0A7M7GB62	3618.02	3545.56	4030.89	3716.68	2631.89	4461.73	3404.67	4151.48	2890.18	2136.71	3938.53	4551.29	2741.23	6705.38	3439.74	2391.01	5254.12	4023.73	3568.13	3508.97	3275.49	3723.05	4524.1	5968.87	3968.94	4105.85	2787.66	4557.44	4373.83	3384.2	4670.16	4211.47	4554.19	4350.65	3648.05	4345.51	4073.64	3654.35	2808.42	4234.89	4634.2	4234.37	2563.28	3957.07	3733.2	3626.19	2605.94	3099.09	2099.16	4544.29	3186.3	3467.92	3397.24	5363.56	4085.76	4073.5	4224.19	2874.31	3412.23	3794.51	2828.47	3631.62	2418.46	2108.49	3210.37	2856.8	4028.28	2864.61	3335.57	3458.96	4098.12	3398.3	3009.88	4050.35	4250.83	4812.06	3818.4	3733.87	4006.53	4038.43	4033.04	5295.15	3383.25	3516.26	4223.48	11140.7	4352.9		7345.11	3996.91
A0A7M7GB63	43734.9	21252.1	39559.2	34902.1	23409.3	18968.3	35784.3	28130.9	40465.4	22330.6	41895.9	16818	13338.3	26698.3	32665.9	7736.75	11170.5	17292.3	31680.4	16337.8	39300.3	38398.8	21043.3	27611.3	27604.4	19798.2	11049.7	21119.1	30014.4	14843.2	27821.1	23182.4	23182.4	42783.2	24994.1	35515.9	42931.4	16102.2	48759.2	20047.7	41965.1	26890.1	33420.4	28548.4	43307.4	22707.7	13718.3	43745.9	7928.12	34756.4	25054.8	29771.5	33015.7	20768.8	42528.9	38849.1	16051.5	25016.3	41946.5	29465.7	24735.8	34581.8	11224.8	11757.7	24315.8	19449.9	24480	8147.53	26446.3	19716.5	17188.5	41226.7	39990	16000	26669.4	23156.9	28430.2	44910.9	24399.1	20605	18496.4	24201.9	17403.6	32951.9	16910	27679.2	32947.1	4283.07	16790.3	18284.2
A0A7M7GBA5	357.346	225.7		206.009	350.032	296.632	124.571				164.077				401.554		403.68		396.797	388.77	310.438	234.268							260.541			113.995					307.166	243.814	370.203		350.893	181.47					227.812				326.851							138.435		248.088		343.506								247.387					74.9481	101.7									35.3713	972.841	126.279			311.046
A0A7M7GBA8					430.661										437.091					958.459																	375.882														421.109							193.662																				223.764								3893.57
A0A7M7GBB9	2166.79	1846.31	2458.55	2515.41	2727.73	971.217	2002.49	1389.28	1995.11	3037.98	2278.82	2684.4	1455.77	2244.52	2065.96	1498.92	2880.61	2097.19	2172.8	1653.49	2101.89	2068.77	1994.31	1864.97	1680.19	2254.93	1423.76	2578.73	1361.65	1256.82	2518.28	1539.73	2503.78	2275.7	1234.85	2120.79	1551.79	1621.72	2137.23	2003.55	2040.43	1681.65	2031.65	2305.76	2366.77	2676.5	1468.64	2739.84	1077.54	1901.33	1776.56	1770.49	2016.38	2529.06	1634.92	1526.83	1589.54	1913.2	1873.82	1486.4	2136.3	2540.36	1072.44	1503.39	1411.86	1719.93	1698.47	1158.04	1284.06	3054.42	895.205	1689.5	2640.62	2581.62	1191.54	2170.35	2597.09	1930.34	905.934	1209.75	1167.32	1598.78	2150.19	2003.85	1258.84	5038.6	1999.84	1356.24	1593.26	1448.32
A0A7M7GBD2		373.658	258.362	335.812					222.171	199.926	99.9694			730.719	381.962				417.11									240.335			252.472		347.067		903.983	313.795	378.903				266.717					173.004		239.471				211.571							338.116		425.712				827.43		163.648				413.795	481.688			500.709	401.436						413.463			360.667				412.445
A0A7M7GBD8	9607.47	8301.81	10562.2	9174.41	5259.46	11240.1	10624.5	7982.41	10040.4	7476.67	8704.9	6666.6	3534.15	8978.33	10061.7	4041.85	4794.97	7942.31	9089.79	7601.05	9864.33	9411.77	6988.06	9200.69	8797.43	7685.36	3559.79	10938.5	9734.79	4608.16	7078.6	10264.4	9541.92	9870.96	10824.7	11165.6	11506.5	6310.13	7118.59	5545.9	10608.8	10200.2	10683	10427.8	10741.5	10327.9	3895.92	8017.85	4190.03	10613.6	9443.82	9323.68	8372.4	11763.3	11380.9	10519.9	7472.56	8414.43	9527.59	9914.95	10642.4	8667.53	3230.41	3450.14	9224.5	9903.78	10403.8	3620.25	9812.66	6927.51	8660.68	11482.6	9989.53	7843.64	8394.58	11240.8	9386.79	11339.7	8729.83	12053	7415.07	9635.87	8663.65	9576.33	10285.3	8611.52	10648.9	3487.45	10303.8	8881.25
A0A7M7GBE1	13260.6		11306.8	3935.92			9517.83		10131		14051.9		9844.01		2298.98			12893.5	6343.56		12120.7	12978.6		10915.6	13304.4	2401.76		14388.6		7953.43		3776.88	9827.13	13581.6	10125	13050		6045.75	2114.09	6708.64	13426.1	9652.82	13455.4	15166.3	11174.2	5845.08			7143.81	13589.7		8909.9		8459.69	15253.7	8903.97			4602.75	11173.1	4741.46	1078.92	5250.48	3732.61		8097.91	13520.9	5949.38				10225.5		4366.45				5060.97		12543.2	10421.8		2573.64	7234.24		231.135	13492.5		6354.57	3597.07
A0A7M7GBG0	7336.72	5684.52	8095.88	6145.59	6055.6	6768.34	6610.73	6721.11	5940.76	6599.96	8425.29	6745.1	5090.09	6397.82	5906.88	3864.69	4578.16	5922.94	6065.25	3831.07	7087.49	7497.76	6550.88	6370.66	6411.19	6020.61	3825.83	7042.19	6243.52	5429.19	5641.13	5771.21	6648.34	7743.71	5907.14	6279.29	6509.7	6096.13	6998.39	7672.39	7470.61	6119.91	6850.26	7392.99	6457.27	5918.01	4810.36	6539.24	4408.73	6891.49	5523.54	6686.55	6843.09	6931.12	6198.11	7236.07	5354.11	6450.92	7134.63	5996.35	6788.93	6877.35	4461.59	4203.47	5119.75	7175.81	6976.25	4001.88	5312.36	6255.53	5177.94	6358.27	7278.12	6065.24	5292.21	6840.98	6889.43	7023.8	5273.69	7432.84	6870.38	5924.63	7072.3	6021.34	6351.99	6278.7	7551.4	4036.97	7275.93	5780.89
A0A7M7GBG3	9873.53	11891.7	10080.2	11915	11956.8	10879	12275.2	15029.4	10282.2	11203.3	12703.2	12376.9	11098.8	10702.3	11105.3	10592.9	9222.25	11994.6	10068.8	10288.9	11058.2	11061	12437	12569.9	11343	10962.4	11060.8	10596.3	11945.4	11424.4	11108.5	10950.7	10489.1	10727.9	10320	10480.9	11029	10755.1	11782	11872.1	10654.5	10394.3	11539.2	8660.09	10271.1	9702.95	10620.8	11536.3	10499.6	9051.04	11263.6	10209.7	11021.7	9250.67	12154.3	9563.66	10140.7	11622.1	9823.94	9190.29	9467.99	11068.6	9074.37	10322.9	9878.53	9780.21	9766.59	10737.1	10950.9	11793.2	9262.62	8678.48	11192.6	10400.5	11239.2	10405.7	11735.7	9780.85	9516.42	10653.2	12686.3	12069.6	10357.6	11358.9	10616.6	15314.1	8933.34	5618.1	9449.06	8906.25
A0A7M7GBG4		621.856	349.783		729.687	749.698	679.514	991.562		378.641	539.631	933.017	807.838	815.8	583.527	620.702	460.346	287.773		935.65	407.072		396.859		772.493	736.148	1275.24	546.535	1125.63	811.466	732.351	591.677	461.6	651.678	367.58				544.182	790.164	488.545	601.247	479.653	317.982		710.437	742.259	607.019	420.84		771.139					690.534	427.657				592.056		775.464	1020.11	684.639	569.067	921.376	1029.9		504.095													540.939	335.705	619.693					596.821
A0A7M7GBH3	46210.4	50657.6	57744.3	44841.9	74609.8	40939.4	63265.5	71822.5	63947.9	95336.4	50096.1	72725.9	92039.9	88984.1	64017	113485	122480	81251	63263.9	117558	45366.9	30102.3	107648	70633.4	85524	49440.9	109420	64916.6	86981.3	95329.4	65241.7	49341.3	51029	47308.5	86117.3	66470.5	53454.2	84016.8	58529	61997.4	39275.5	51344.5	54379.6	38180.6	62389.9	79957.8	109173	67553.3	115045	46709.1	108608	80893.6	75915.3	57240.7	37416.8	52895.7	138991	98476.3	43351.5	62751.8	75315.8	69172.5	87822.6	77240.1	93252.6	69631.5	41453.6	101230	73448.3	53585.1	74998.2	57081.8	56417.8	34853.9	127257	62623.2	62873	62575.2	59096.9	47681.4	65827.9	70836.5	52398.3	59088.1	84119.4	77519.1	43718.7	89408.2	36350.3	91332.6
A0A7M7GBH7	5650.98	4993.82	9014.53	9518.62	11659.6	6479.44	6527.44	10477.6	9656.44	10525.5	6903.63	8582.91	10821.4	12920.7	5361.08	11696.6	14442.9	13385.9	7701.24	12877.7	6368.07		13995.7	11362.7	9838.86	4993.56	13634.1	8274.57	10293.2	9850.41	9594.85	7296.27	6351.56	6585.1	10235.4	7408.65	8170.78	12076.3	10274	8877.97	8247.05	6552.94	5817.85	7222.07	7776.25	10363.6	14644.8	10282.7	13154.1	7618.75	14230.3	10407.4	10403.9	8962.16	6190.84	8962.5	16288.5	11297.1	5895.38	10187	9592.14	8789.2	14253.3	14028.9	15255.5	9920.54	5497.38	14912.6	10347.9	8708.13	11237.9	9812.97	12263	5594.62	15683	11078.4	9903.25	10289.4	9333.88	7248.55	7239.32	10707.9	6026.58	10811.5	10572.5	5793.45	9696.17	21728.9	5691.43	14398.7
A0A7M7GBH8	1314.93	458.076	508.06	756.046	464.357	747.471	834.645	285.93	871.966	640.442	1029.26	682.597	657.48	405.466	1388.91	624.308	610.136	535.77	696.528	640.195	1174.33	1255.05	820.129	539.715	492.039	403.22	779.588	327.199	681.866	555.762	601.26	517.926	518.772	927.306	441.577	756.271	924.769	754.664	968.969	747.236	1441.61	970.783	1114.32	930.192	783.756	436.802	732.871	617.189		576.127	459.931	607.936	605.875	550.621	1029.16	752.582	290.695	898.677	496.302	393.639	258.575	818.239	588.896	490.978	647.302	448.538	955.47	570.089	524.515		298.07	316.137	800.081	539.03		456.532	215.478	497.676	474.656	917.625	418.572	702.706	465.748	717.005	595.587	1567.99	539.787	341.108	802.334	679.37
A0A7M7GBL0			587.474	461.299		538.647	468.242		788.548	381.083	381.796	399.824			509.302		232.371	778.785	428.088	289.16			644.919			223.961	652.402	793.419	503.292	259.282	483.304				563.414		493.239		546.284	530.254					253.502	439.662		791.534					694.85	172.115				504.818	613.106	514.856		630.91								706.383	645.664	567.859	631.869		573.104		548.444	294.276		379.409		489.493				1124.82	740.495		521.857	581.191
A0A7M7GBM2	2778.82	1810.24	2026.28	2551.34		2648.59	3258.21	2449.69	2334.02	1750.63	2754.17	1501.23		1605.83	3355.36		1212.78	1809.86	1692.14	1583.1	2874.24	2301.79	2081.38	2050.2	2824.09	2123.46	858.354	2682.29	1943.36	1672.7	1872.63	2239.59	2603.86	2376.54	2538.92	2306.2	2916.26	2298.84	2632.15	1984.18	2358.76	2385.08	2201.88	2977.52	1998.11	2052.29	2605.72	2298.95	1971.59	2719.61	2381.4	3263.36	2427.28	2618.67	3254.56	2639.57	2451.39	2358.49	2179.18	2084.53	2964.65	2237.17	1888.43	1572.5	2750.27	2803.92	2357.75	1837.67	2980.75	2181.77	2984.91	3018.78	2353.97	2500.73	2233.44	2196.92	2452.31	2330.5	1828.94	3104.99	1858.23	2374.99	2324.39	2453.15	2334.72		2855.74	4262.52	3395.85	2202.94
A0A7M7GBM3		4915.92	3680.12	2664.68	5994.91	1551.51		5193.11	4938.35	5950.85	3368.67	6086.98		3975.43	3349.31	5175.02		6041.91	4914.17		3619.68		5050.14		4676.45	3965.37	7277.09	5782.69	6650.97	6985.84	6555.95	6062.6	5604.52	4322.01	6830.74		2899.71		3118.25		4576.19	3003.89		2556.17	5543.77	4598.36	5817.32		6921.74		6659.03	4181.08	5066.82	4367.13	3560.82	4109.16	7137.74		4402.64	4617.36	6544.03	6217.57	9639.99	7470.43	7039.76	5176.25	2910.45		6306.33	6482.18	5964.65	6392.41	5167.51	6192.71	7681.76	5987.92	7499.29	5243.91	5755.93	2096.28		6378.55	6605.22	7778.81	7628.53	6031.44	4535.81	6138.36	2615.09	6274.26
A0A7M7GBP3	652.48		1083.68	1156.73	1591.38			814.763	1071.72					852.178	597.757				1330.8	2041.08		934.325	930.804	801.489	1533.02						948.728			919.906	962.966	643.216	1283.59	1729.11	1378.24		750.005		920.641				1714.82				2513.15		1190.75				1146.42	1753.49	903.038	2427.39		810.646		1312.96				666.176		937.874	1101.81					610.206	1064.16	973.888	2042.71								1293.17
A0A7M7GBQ0							1180.56	1711.78	1676.61				1121.01	1114.95	1027.81					1405.53	1675.2					1373.48					3341.28	814.447			1186.77	1287.29	1078.4		803.301		817.035		2277.47	675.846		1411.58												1007.1		1750.91			1046.8		1915.57					1033.33	996.675				1539.6				1257.41											1381.93
A0A7M7GBQ7	2865.08	2955.61	2158.7	2178.63	2488.87	3216.17	2788.65	2644.84	2916.41	2886.24	2548.51	2333.45	2859.97	2540.07	3321.19	2691	4706.56	2813.32	2582.26	2331.21	2627.36	3456.97	2830.43	2138.67	2862.54	2157.35	2720.11	2612.13	2637.76	2825.6	3018.04	2609	2902	2719.01	2444.14	2608.49	3085.89	2578.64	2447.15	3102.99	2885.06	2422.79	3101.66	2603.07	2752.14	2714.3	2799.36	2902.51	3007.19	2406.94	2483.1	2415.45	1912.64	1829.09	2477.67	2933.48	1161.59	2450.03	2429.19	1883.85	3072.82	2567.8	2039.1	1690.27	2854.42	2781.52	3640.58	2472.08	2604.63	2106.86	2668.13	2949.01	2748.68	3299.95	2706.43	2513.07	2327	1858.95	1697.62	3135.98	2836.52	2792.16	2594.79	4552.54	3410.6	5500.93	2663.09	4500.42	2355.59	2483.75
A0A7M7GBR6	1615.39	1469.97	1303.24	1242.39	1097.81	1102.33	1247.71	1363.75	1700.76	1666.38	1462.16	1216.4	1284.6	1400.1	1596.25	972.026	939.009	2167	1520.9	1129.47	1484.97	1834.33	1267.05	1071.7	1143.96	1577.58	1148.65	1525.81	1349.29	1161.54	1182	1437.85	1185.9	1410.96	1478.53	1664.07	1133.35	1212.95	1461.44	1885.72	1798.27	1377.39	1772.21	1259.03	1557.21	1589.91	835.727	1267.64	1132	1446.76	970.04	1579.2	1505.89	1678.76	2023.39	1667.21	865.361	1634.6	1351.38	1237.23	1234.77	1351.11	1243.36	1298.56	1258.04	1535.51	1333.12	868.401	1485.39	1332.87	1194.55	1916.82	1648.98	1635	1149.17	1242.12	1330.6	1261.21	928.353	1283.4	1431.04	1568.57	1705.96	1320.47	1267.47	2433.35	1660.59		1236.03	1291.85
A0A7M7GBS8	3154.83	3269.21	2821.34	2983.02	4020.43	2890.48	3535.91	3912.39	3395.84	4246.84	3533.99	4183.01	4655.38	3108.43	2633	3801.1	6144.79	3532.33	2961.82	4398.45	3085.15	2968.18	3770.33	3412.21	3821.39	3168.36	4034.27	3789.29	4231.98	4260.67	4469.18	2694.49	3455.88	4330.96	2874.35	3918.09	3971.91	5275.19	3520.92	5348.26	3163.44	3083.09	3703.03	4025.45	2529.94	3317.93	4145.99	3615.63	5200.55	3697.94	4158.48	5187.89	3540.46	3772.89	5172.93	2797.85	5264.63	4323.92	3599.83	3869.87	3773.23	3489.37	5202.68	3993.61	3930.2	4299.91	3075.13	5980.96	4311.94	4123.63	4106.11	3631.06	3005.45	4022.31	3804.35	3503.33	4582.32	3263.15	4763.55	3261.99	4493.4	5222.86	3652.16	3749.45	4741.94	4140.26	3084.49	9807.17	4188.1	4471.89
A0A7M7GBU7		1083.55	489.662	600.148		459.696	711.838	1466.35	1899.56		896.172	901.56		1774.84	827.756			1264.94			1361.75		1538.83			382.75			1951.7		1097.3		2225.58				1102.2		1713.39		1332.49		1273.64					1346.23			1892.5		1879.64					1950.59	920.054			1784.54		1201.4	2244.68	1333.87					1790.6	931.995	1899.35		1836.21	1373.19	1586.78	1525.56	1826.81			761.07		1035.44	1353.12
A0A7M7GBY4	4894.13	3619.23	3990.57	4407.87	3475.89	3655.71	4019.51	4062.26	3708.78	3593.69	4533.5	3328.76	3037.72	3452.38	4211.33	2530.57	3750.64	3679.91	3671.5	3648.19	4333.11	4961.24	3935.81	4430.49	3435.22	3530.01	2707.85	4210.51	4256.79	3298.37	3862.9	4088.39	4067.26	4360.05	3843.62	3819.58	4523.74	3452.65	4095.85	3633.58	3972.69	3620.36	4448.08	4398.98	3995.24	3107.47	2961.3	3842.89	2927.64	4415.6	3737.61	4210.94	3522.13	3433.02	4276.79	4189.59	2855.72	4393.51	3875.51	3615.34	3627.8	4459.88	2315.26	2930.44	4535.14	4397.92	4018.38	2312.37	3723.51	3474.88	3683.21	4139.65	4539.4	4213.88	3602.55	3806.56	3460.88	3843.32	3100.51	4259.67	4294.22	3518.57	4008.6	4625.5	3557.2	6544.26	3648.17	2365.3	3982.4	3461.7
A0A7M7GBZ3	294.473		203.807	414.025	5621.28		443.18	500.573	705.245	488.5	696.839	999.487	586.589	472.226		720.511	1315.49	358.893	429.414	364.177	691.669	389.951	594.037	411.123		426.233	707.225	253.381	263.186		268.62			702.767	349.71	377.086	1172.15	289.271	2799.13	636.977	203.274	808.001	391.661		435.767	279.248		677.679	432.502	1029.25	440.864	479.677	523.146	314.251	753.488			724.922		833.892		840.208	1114.87	1218.21	983.301				333.943		559.834		812.76		383.24	571.406	1093.7		649.271			940.515	259.477	602.568				2510.65
A0A7M7GC61	1962.13	1966.44	2384.17	1847.85	1574		2134.68	1708.42	2248.19	2078.56	2259.07	2151.52	1826.62	2249.23	1474.25	1547.37	1559.9	2029.98	2473.17	2159.02	2045.97	1766.66	1437.02	2779.31	2545.34	1952.36	1696.82	2019.75	2201.29	2057.29	2912.56	2249.69	1914.1	2092.52	2163.72	1858.17	2400.72	1871.54	2534.34	2341.58	1941.48	1691.37	1331.55	1925.17	2664.73	2647.02	1676.89	2260.06	1175.8	2382.82	2186.47	1954.49	1908.65	2222.11	2348.5	2106.55	2794.1	1969.06	2542.42	1783.13	1817.27	2094.27	1273.55	1662.91	2082.97	1890.67	1934.78	1393.86	2198	1777.29	2756.19	2389.94	2307.57	1821.61	2292.19	2048.95	1948.9	2775.5	2658.93	1913.48	2149.51	2954.72	1964.03	2428.75	2629.89	3361.61	2486.98		1537.94	2223.21
A0A7M7GC96	1581.73	1055.58	2097.53	1907.16	1786.57	1840.01	2614.03	1696.8	1716	2818.84	1490.74	2001.81	1905.23	1867.53	1770.32	1413.01	1702.31	2212.59	1047.78	1598.32	2879.88	1805.81	1071.74	2632.8	2369.3	1168.28	1083.51	1890.83	3199.79	2094.46	895.118	1922.92	2818.18	2127.62	2224.7	2523.97	2065.86	3011.63	1660.89	1708.44	2133.38	2633.42	4355.41	2060.43	1465.68	1828.06	1190.71	1875.65	2290.02	2091.3	2179.37	2415.34	1224.02	1679.34	2064.55	2520.71	2755.58	1195.74	1190.22	2812.92	2164.01	782.813	1372.79	1197.47	982.112	770.844	2209.27	1488.97	2011.63	1632.2	1839.04	1847.75	1418.73	951.938	1762.54	2113.63	1938.24	1758.64	1858.67	1997.97	2051.39	1950.77	1380.57	2042.63	3141.13	7512.86	1851.85		1048.69	2077.68
A0A7M7GCB8	1021.66	1812.84	1878.42	1198.8	1485.56	1102.36	1823.51	1619.48	2056.2	2931.31	1036.02	1527.18	1712.67	1573.41	1043.89	3129.02	2658.93	1583.8	1365.15	941.552	1073.29	1652.74	1674.9	1897.98	2382.15	1547.36	1142.34	1669.72	1888.41	2294.22	2415.13	1916.62	1702.07	1671	1956.1	1710.19	1241.92	1390.59	1443.96	1982.21	1705.63	1142.46	1195.95	1183.48	1081.52	1503.53	1933.76	1869.92	1807.82	2158.82	1744.08	2201.75	1956.95	2382.13	1690.17	1255.81	2112.74	1919.06	2057.7	1649.45	1854.78	2046.46	1509.52	1987.16	2224.21	2066.15	1442.28	1896.68	2051.37	1414.11	1952.42	2311.72	2112.71	1801.34	2305.54	2350.52	1990.3	2285.91	3234.72	1687	2378.1	2549.02	1724.87	2537.44	2874.89	3625.94	2754.31	1946.15	1106.91	1971.62
A0A7M7GCG8		761.566	587.39	864.517	853.347	1163.37	319.797	955.865	897.01	523.916		531.651		721.258	1003.62	1130.41	1287.04		658.715	914.695	754.149			1542.18	520.369	801.78	1761.61	896.658	898.092			1148.99	581.104			803.646			930.192	1114.91	816.503	948.808	386.263		905.847	833.44	1485.04	866.663			666.81	649.012	903.258	1061.88		642.084	1137.26	681.457	305.02	503.152	1153.14	637.02		839.467	858.003	856.221		987.604	680.04		710.541		650.634	747.296	1116.38		528.829	656.855	679.309					970.2	322.521		685.923		1051.6	672.782
A0A7M7GCK7			3421.31	1045.3	578.538			921.983													956.845				2746.96					2284.57					1987.49	1619.41		1198.99					1313.54	1767.64	1124.95	1798.12	1010.52	2098.69	2345.66	4534.57	1294.02		1920.97	1440.73	2936.76	547.289				1192.52	3999.35						1728.6		1074.48			1121.07	911.216		1984.72	2533.85		1505.97	1937.58	1934.47	1919.85			3709.13	1405.62		2197.77			791.686
A0A7M7GCN8	1773.88	2515.96	2031.89	1652.37	2207.16	1585.04	2069.78	1581.1	2146.07	1637.97	2270.54	1265.46	3971.6	1829.56	1950.4		5515.26	2829.72	1631.16	2867.51	1491.11	1971.65	1717.24	1477.07	2090.07	1437.82	1531.38	2536.28	1939.44		1842.81	1519.49	2087.21	2107.9	1812.34	2277.47	2163.83	2100.63	2027.64	1763.19	1951.78	1775.08	2048.81	2152.97	1489.62	1650.34		1939.64	2545.5	2589.89	897.656	2741.71	1947.11	2691.28	2041.49	2177.68		1494.96	1693.77	1275.9	1472.7	1581.76		3033.19	1540.87	1652.63	1894.34	1952.86	2027.87	833.224	1758.75	1480.91	1341.3	1606.53	801.98	1509.58	1493.34	1934.84	1643.77	2511.23		1376.36	1592.22	1515.18	1333.39	13364.7	2055.46		2411.7	2270.64
A0A7M7GCR4	731.155	469.7	907.297	1268.56	814.13	817.537		907.105	993.586		1310.26			1011.22	618.667			753.324	753.759	619.67	850.41		1057.62		1030.46	913.682		559.146	1251.1		742.125	748.938		905.43	784.157	906.745	1255.11		1018.93		1171.3		898.251	613.31	600.164	459.768		776.604		473.717	856.534		696.208	1365.87		1124.19		684.846	1192.36	855.849	1008.73	670.954			862.28	803.612			399.054	471.074	849.576	906.985	674.256		592.378	565.733	891.858	1179.74	1034.98			599.129	617.054	841.976	588.235	2059.03	845.206			469.775
A0A7M7GDI4	1417.3	1880.85	1999.39	1875.79	2070.58	2216.81	1910.19	2292.44	1736.9	1772.45	1797.89	2551.94	1738.85	1614.93	1728.91	2405.35	2854.54	1836.16	2798.48	1515.22	1565.53	1538.5	2470	1569.31	1905.13	1694.45	3394.98	1893.02	1649.69	1993.97	2168.45	1260.17	1421.94	1675.42	1658.56	1400.52	2050.48	1159.1	2162.33	2133.54	2091.1	1814.7	1786.4	1842.28	2486.81	1533.78	843.968	2301.64	5069.34	2000.89	2429.24	2471.08	2559.07	2477.12	2864.93	1739.46	2656.17	2248.25	2263.68	1612.19	2899.62	3066.45	2848.78	2506.7	2571.84	2161.58	1465.53	2725.68	1954.34	2540.73	2162.45	2398.85	2746.4	2171.8	2421.12	1805.88	2455.23	2106.32	1831.27	1840.34	2680.9	1625.17	2716.42	3545.13	2150.23	2834.41	2268.57	6333.37	2362.51	2058.7
A0A7M7GDR6	2578.8	4918.48	3241.8	2315.77	6154.09	2893.05	4488.03	3230.94	3577.6	6644.4	1900.64	8112.63	7098.74	4923.99	2849.9	9351.96	22011.5	3731.11	2794.16	2793.83	2504.59	2052.9	3390.64	2596.02	2050.98	6330.24	9404.4	4419.83	3166.49	6541.96	3895.89	3584.48	3566.34	1942.71	2631.36	3495.34	2410.79	5406.64	2072.21	4892.19	1451.19	3691.93	2226.78	2395.7	2100.14	4407.12	7682.49	4105.81	8565.2	3581.42	3048.33	5804.99	3233.56	4377.17	2256.84	2742.71	4864.18	4011.89	2516.25	2359.22	4995.06	3446.95	10189.3	9159.11	3087.73	4380.09	2382.1	8971.26	5753.46	7534.38	2482.13	2174.1	2112.99	7492.06	3683.66	4506.94	4275.51	1989.54	1927.83	1424.31	4507.35	3319.15	6932	3255.03	5275.81	4771.51	2252.13	15288.8	2870.75	2784.73
A0A7M7GDS2	1404.35	912.182	1240.36	1205.12	762.985	1058.93	741.663	1199.43	1202.35	1206.81	1182.63			994.457	1178.29	1354.08	1040.42		1010.1	1031.36	1042.21	1277.28	1073.42	895.627	1351.02	1047.41		1305.67		1331.66	962.271	1122.7	1033.22	946.767	1281.94	852.858	1268.12	1432.38	1314.2	1106.4	1357.65	1423.2	1065.4	1218.3	1283.33	1000.71	1099.01		1065.97	1315.52	907.137	1216.9		714.301	1175.97	1281.85	614.712	860.823	1311.51	1068.12	1617.88	993.416	650.018	971.932		1010.97	1321.6	1153.47			1346.59	1243.42	1519.24	881.292	867.862		815	1195.07	1370.23	834.751	1264.3	962.672		1307.05	745.486		1330.98	4019.47	1209.02	726.836
A0A7M7GDT8	27249.9	10673.8	18699	24275.3	7767.56	22150.1	16119.8	11079.8	16682.6	11197.9	27964.6	6891.33		16791.1	29006.6		4297.69	10404.8	17253.2	7213.89	27046.6	35707.7	8361.46	12248.2	23092.8	7880.73		16360.2	17846.8		10180.7	13564.6	20882.8	29918.9	20059.7	18857.7	29301.1		18966.3	3663.85	30702.8	18770.3	25532.1	23878.9	17539.4	12733.9		12753.7		20058.8	11842.3	17310.4	10077.6	16970.6	34832.2	19906.2	6299.7	10481.4	17682.5	17194.3	19086.5	12968.8			16658.3	14462.5	33732		16972.8	7645.68	19277.1	18548	15585	7758.82	14633.2	18706.6	18551.3	19938	14516.8	32085.6	5025.8	19100.9	7783.21	20240.2	18959.7	3665.06	20080.8		23148.6	13438.7
A0A7M7GDV8	734.756	556.267					716.083			596.265	764.568				544.15																					479.018		422.432			748		585.713				480.587								560.336		652.45						567.725			491.945	697.995													748.576							841.624	561.8
A0A7M7GE13	1286.9	2048.79	1390.56	1671.55	1442.81	1504		1443.84	1784.58	908.237		1181.6						2025.56	1978.5	2351.73	1488.37	2342.84		1954.68			1259.55	1839.04	1614.59	1459.74	1786.31	1782.66	1501.8		1921.22		1272.86				1322.63	1938.6	1313.47	1928.42		1932.71	931.286	1945.37		1170.53	1589.22				1050.25		1104.31	1781.78	1478.31	1696.3		1341.17			1698.97	1373.67			1314.63				1702.02			1716.3		1517.79		1768.67					1954.07		1304.96		1685.89	2342.1
A0A7M7GE31	6184.47	5081.47	6431.71	6562.61	3863.14	6080.22	6707.33	4373.5	7326.75	5951.09	6092	3273.91	1435.77	5571.46	7708.26	1649.25	3498.18	5126.18	6835.63	4672.22	5668.66	6258.92	4421.44	5971.15	6694.93	5240.34	2054.95	6638.04	6879.99	2229.98	4973.21	6357.58	7036.97	5987.01	7358.18	6285.1	6075.74	3632.28	7520.95	3804.3	5832.58	7265.09	5612.54	6212.52	7013.1	6004.15	2646.04	7456.05	1784.04	6011.02	5617.09	6389.4	4875.62	6568.77	4308.67	5895.76	3981.66	4338.61	6555.28	7164.89	6850.27	4815.8	1834.93	2605.08	4648.72	5286.05	5043.15	2274.34	4870.09	3169.91	5837.24	8582.12	5185.96	4160.34	6132.22	5340.04	4651.32	7245.96	5760.98	6952.43	3742.89	6332.32	4496.01	5266.79	6074.09	15282.3	7526.74	13434.2	6862.21	5421.87
A0A7M7GE53	311168	84441.7	236343	276037	203553	277780	136099	169902	150256	221135	285098	222001	131439	146270	179515	78386.7	211069	176675	127551	165497	357532	451236	95621.5	195921	270975	100056	73168.4	146374	124195	172218	82313.2	75149.6	184924	294059	190317	153098	156938	162516	208751	50212	218359	193410	297693	362012	135117	144101	206930	250805	182806	265674	236234	129160	205247	134244	442168	109322	196339	192844	109552	208171	227227	92628.2	78326.7	50121.1	60012	139659	319121	70516.5	151573	152032	63058.9	135395	71441.4	133258	171088	256254	86204	167729	260968	421224	168700	109152	124427	181475	131692	181856	104110	28187.2	212715	91667.9
A0A7M7GEA5				53.2545	150.25			168.421				94.204																	257.106		174.285																	113.443					171.8												223.275																					1009.71
A0A7M7GEB4	5668.03	5894.5	5425.31	4985.07	5943.19	4466.42	5047.2	6476.18	5328.05	5529.5	4954.02	6168.07	6213.93	5493.02	5013.44	6634.28	8532.28	5717.07	5372.73	4636.2	5225.1	5252.28	6689.27	4140.65	4595.31	5419.38	6320.45	5296.61	4736.81	6150.18	6488.37	4791.63	4874.37	4865.28	4641.5	5113.73	5095.87	5770.01	4731.78	5763.51	5700.97	5444.34	5615.5	4616.5	5273.21	5334.43	6379.53	5402.4	5799.97	4383.77	5227.18	5322.17	5460.15	4605.75	3979.32	4767.78	5056.81	6403.32	5389.69	4538.65	4866.56	6187.28	6725.96	6553.54	5601.81	4990.7	5027.37	7072.18	4701.57	6232.14	4454.24	5240.29	5484.11	6497.52	4761.54	4688.98	5497.76	5852.76	4042.97	4251.78	5765.59	4874.3	5537.58	5110.19	4459.84	9919.37	4893.07	7867.09	3932.86	5037.94
A0A7M7GEC3	11370.4	10852.9	13001.2	11271.6	9212.33	11025.3	10023.7	11660.8	12745.9	9607.31	12660.9	9558.46	8502.77	10299.4	11090.6	7705.19	7608.39	11458.6	11631.9	8724.72	12098.5	11975.3	12104.7	10424	10483.9	10565	7407.56	11546.5	11077.8	9028.55	10374.8	11197.9	11247.4	11833.9	10147.7	10898.9	11560.2	10238.5	11811.9	11331	13420.1	11316.4	12172.5	10684.9	12788.1	11670.3	8262.22	12207.7	7618.46	9887.89	10732.6	9881.8	11390.8	10207.4	9959.31	9892.57	7894.53	12393.9	11986.2	10988.2	11633.4	12600.3	8749.47	8452.49	10739.5	10518.3	11037.5	6524.09	10128.7	9063.8	9913.12	12720	14023.4	9319.21	10094.4	10494.6	11057.3	13108.8	8877.13	10870.2	10123	9869.63	10339.5	12410.7	10078.3	8940.87	11876.7	5191.97	9772.13	9765.58
A0A7M7GEG7	399.907	330.798	281.839	381.44	163.892		433.347				446.581	608.295	513.755	659.909	331.085	946.419	1004.59						726.828			742.276	576.809	434.004	474.742		991.423			274.831	720.447		588.176						514.309		549.292					557.359					368.166					629.833		666.199			513.73		705.728		421.601	469.285	474.267	537.535			504.053	363.922				456.981	409.263		464.955		572.823	537.545				560.147
A0A7M7GEI7			1049.18	608.649	1268.49	277.28		413.889	644.486	1115.73		688.985	419.281	1477.72			1578.31		775.878	1058.62			1363.39				660.779	660.188	2597.1		1010.19			264.114	2248.18		1448.67		1057.32	750.706					748.09		855.973	1353.79	554.905		926.306							1306.78				907.902			1931.48			1122.11	1379.9	2619.17	946.174	745.208	785.204			1306.69	740.055	839.743	689.173	727.555		1690.38	1083.15	1603.27	1233.85		1395.1	3082.43		1387.75
A0A7M7GET0	378.016		426.412	148.11			1173.48		606.009		384.88			783.949	524.296				816.285		521.087	300.225			238.95	190.258		740.887	747.974		389.914	706.044	619.662	300.473	1385.65	863.167	665.301				584.753			130.348	373.274	741.948				671.938	119.739	716.962		792.947	469.89	1017.87			797.483		503.392				1696.78	425.888			279.447		675.022	527.906	354.325	313.882	1333.29	1019.83	533.148	466.077		289.136		853.637			864.637	354.322	338.848		415.794
A0A7M7GEV3	2603.85	3147.09	2734.09	3595.45	2662.7	3151.28	3026.01	3749.47	3571.35	3677.16	2897.41	2444.14	1858.75	3626.87	3475.11	1527.06	2587.14	3149.33	3260.48	3516.21	2842.71	2519.08	3298.18	3408.19	3012.06	2532.59	1618.05	2482.57	3343.83	2198.21	3795.14	3046.62	3036.16	3196.14	3940.12	2908.38	3562.45	2256.72	3586.56	3057.47	3275.86	3403.43	2575.68	2762.35	3322.69	2833.89	2614.23	3104.16	2601.94	2375.6	4014.54	3339.48	2828.22	3137.12	2810.81	3081.33	3023.84	3530.23	3647.07	4342.77	3576.55	4091.67	2226.72	1774.22	3386.91	3199.93	2890.03	2235.81	3810.87	2120.52	3582.18	3854.26	3228.43	2601.65	3257.03	3700.59	3340.05	2901.55	3772.74	2868.99	3333.57	3712.05	2812.4	3643.42	3834.06	4483.28	3031.17	1618.72	3729.87	3408.52
A0A7M7GF46	811.245	919.13	924.815	1139.49	833.797	786.516	805.673	1793.23	882.781	1121.09	903.593	1033.42	865.633	1002.64	674.624	723.56	942.723	964.829	934.28	1066.03	569.415	1002.98	877.776	899.097	1030.83	798.851	933.102	1104.54	889.45	1549.55	1105.29	1018.47	1265.86	838.363	1167.32	1027.88	680.484	1232.75	664.837	930.658	906.612	954.892	709.488	933.415	1003.93	911.447	1414.68	868.421	1061.05	824.121	714.703	1413.75	944.928	1070.2	1328.82	717.311	1194.57	1049.26	1188.59	793.398	877.728	780.727		1107.45	889.975	739.62	737.006	920.012	1000.5	841.017	1120.07	1073.82	756.431	1628.68	920.797	1019.19	1093.22	833.755	1133.59	1052.84	1101.09	972.764	1027.33		1055.56	682.31	641.921		897.478	889.366
A0A7M7GF69	39638.6	58718.2	28633.5	31262	62710.9	39897.9	33036.5	38227	30452.4	56809.3	36977.4	63124.1	64492.8	41651.5	37233.7	80011.9	91446.8	48441.1	25137.1	47454.3	39089.2	35423.6	43784.8	31673	28620.4	50776.4	73859.1	31776.2	32484.9	61229.4	47148.1	35592	33080	33437	34029.3	33266.3	36723.5	51671.5	30772.2	41569.5	33411	35035.2	39588.1	31558.1	28470.1	37024.6	61153.5	29966.8	70489	27260.4	43686.1	33726.2	41219.9	35859.8	31108.1	30091	60195.9	41681.3	28606.8	32599.8	42123.6	35299.4	69052.3	67954.7	52391.9	49663.6	35106	70136.7	48913.7	60880.5	36325.7	29516.4	29255.7	71244.5	45095.6	39300.6	47597.4	26714.3	31460.6	36666.5	44959.1	37580.9	65649.9	27552.8	45777.1	22032	29967.7	40333.9	35415.5	49700.2
A0A7M7GF90	3030.62	2648.34	3344.08	2776.72	1515.89	3082.96	2728.63	2368.83	3055.32	2057.96	2735.79	2794.72		2521.92	3280.96		11170.9	2054.52	2779.19	2022.6	2676.68	2389.7	1870.4	2554.77	3044.45	1845.56	4540.13	2826.51	2646.02	462.507	1897.31	3234.99	2301.15	2784.73	2592.89	2874.52	3219.49	1073.24	3268.83	1629.17	2943.69	3010.37	3064.78	2968.91	2552.19	2727.3	5298.35	2552.31		2008.83	3104.74	2375.57	1878.59	3235.5	2834.67	3078.71	2098.34	1882.48	3497.45	3091.22	3393.57	2283.83			2405.66	2386.82	2660.63		2533.16	1217.42	3082.78	2908.72	2230.2	2255.55	2564.05	2563.18	2488.53	2762.53	3242.01	2521.46	2099.82	2739.47	2167.83	2578.2	3240.31	3494.25	3305.17		3668.86	2069.58
A0A7M7GFA0	2720.97	3738.06	2398.57	2689.15	3912.65	3706.77	3076.26	4309.94	2829.73	3602.75	2988.88	4714.61	3100.09	3266.66	3108.73	3286.97	3907.48	2769.42	2401.24	2386.1	2660.62	1714.31	3931.31	1731.34	2188.18	3371.4	3812.3	3032.76	3938.74	2722.38	3719.38	3332.5	3068.31	2961.07	3426.8	2535.81	3925.15	2038.91	3059.63	3696.23	3362.79	3356.07	3106.11	2986.12	2886	2940.77	3589.81	3750.79	2036.82	1686.98	3563.18	2591.92	4169.5	3796.82	2947.87	3269.21	3447.56	4528.75	3012.59	2869.48	3719.7	3329.26	3559.76	3561.17	3106.8	2945.76	2070.54	3252.45	3533.75	3547.6	3494.49	2817	3756.48	3455.08	3941.86	3343.33	3676.99	3271.25	2350.76	2735.26	2806.11	3904.61	4913.96	3914.33	3887.09	2463.79	2971.2	3226.81	3064.15	2767.18
A0A7M7GFB9	13556.5	15730.1	15242.8	11678.8	15965.1	12758.4	14736.1	16975.4	16320.8	13985.2	15121.2	15521.9	14870.4	16071.8	13798.8	11249.6	11017.6	18232.3	13854.2	13449.9	15242	12103.2	16830.2	12888.3	15255.9	15428.9	9975.6	14565.4	14508.5	15171.5	14361	15274.3	14999.8	14914.1	15830.8	13917	11703.9	14918	12648.3	14209.7	13494.2	13263.6	17004.7	10489	13949.2	16448.1	14686.1	14084.5	10426.1	10821.2	14769.5	13916.5	15552.1	11851.6	13280.5	16095.2	13822.5	16933.8	13912.3	16645.7	13858.7	15798.9	14052	11781.1	15982.7	16056.9	12023.6	11857.4	17005	15865	14771.9	14348.3	14339.1	12599.1	16789	14285.4	14663.5	13988.1	13697	10558.3	11673.4	14739.7	12336.1	9976.17	10917.8	8707.97	13265.9		10902.1	14398.8
A0A7M7GFC1	1614.82	1127.98	1302.18	1593.58	1237.62	1315.34	1183.14	677.624	1309.93	1255.17	1315.64	1249.32	637.87	1070.33	1408.39	998.448		731.034	1361.13	1054.1	1346.35	1660.72	480.808	1274.02	1040.26	1147.36	845.684	1442.57	873.233	927.504	711.187	1173.67	1442.38	1800.68	1024.61	1453.11	1431.25	1226.72	1435.33		1838.28	1101.25	997.712	1875.29	1521.99	1204.68	1313.25	1555.47	1362.83	1933.71	2127.56	1596.46	1814.7	1323.93	1667.12	1405.69		440.032	971.968	789.014	930.754	1423.3		955.045	1520.16	1595.17	1740.15		1196.27	1069.79	2056.09	1166.66	1425.83	1469.25	996.788	1411.3	1254.95	1163.07	1674.49	1518.95			1375.73	1561.53	1409.15		995.321		1845.09	625.752
A0A7M7GFI1	9940.4	12439.9	12442.5	11507.1	11803.9	11177.4	9191.13	9312.29	10666.8	10109.3	12643.4	11067.7	11697.9	12111.2	10996.4	7678.59	7803.1	11546.6	11278.7	12284.7	11723	12900.5	11122.3	11303.7	11634.6	11261.6	9676.61	11928.7	9864.8	10055.1	10595.9	11513.5	11933.4	12464.6	11805.9	10927	11634	9401.4	12091.2	10106.3	12325.2	11610.3	13421.6	12473.4	11026.9	10557	10038.1	10647.3	10543.3	12037	10245.3	12864.5	10572.2	11042.7	13614.6	11686.8	10455.4	11932.9	13140.8	12436.8	9321.77	11345	7076.55	9380.41	10483.9	10514.6	11419.8	8421.16	9927.45	9307.65	10256.9	12053.5	9775.71	11497.9	8845.4	10148.3	9723.93	10304.8	10241.5	11191.7	12097.4	9438.29	11778	7003.59	8944.98	13103.7	10495.6	4978.41	11082	12402.7
A0A7M7GFK9	2304.97	1745.17	1623.33	1933.05	1349.84	1908.81	1932.75	1459.01	2062.13	1379.44	1890.22	1545	889.451	1672.32	1904.14	1605.56	2256.19	1782.09	1823.41	1262.67	1909.39	2464.83	1280.58	2128.45	2129.07	1724.5	1210.13	1658.17	1948.07	1510.06	1531.75	1714.15	1738.54	2060.69	1720.29	1898.29	2257.14	2034.53	1890.26	1295.76	2179.19	2192.92	1819.38	2002.27	1832.84	1544.52	1899.36	2018.54	1562.25	2034.2	1244.44	2061.97	1517.86	1461.01	2293.16	1588.64	1475.23	1897.25	1854.75	2127.3	1931.48	1925.75	1167.72	1443.65	1433.89	1732.84	2492.61	1444.07	1758.1	1578.75	1580.51	1851.38	1511.97	1942.01	1191.86	1130.15	1406.83	2253.18	2088.58	1791.49	1553.06	1571.42	1403.45	1423.1	1947.15	3449.83	1790.01	1794.6	2293.78	1608.78
A0A7M7GFL9	1147.86	1278.67	1295.27	1462.63	1771.65	1142.47	1154.79	1241.3	941.08	1764.01	1341.36		2032.27	1330.69	980.896	1049.01		1363.52	1113.24	1528.37	815.69	1223.21	819.203	1210.71	1066.03	533.303	1128.16	1125.48	768.709	1409.79		1640.73	1324.02	1163.86	1550.47	552.311	936.902	1002.84	1278.41		1136.23	975.189	643.024	1118.03	1491.17	907.151	720.34	774.799	497.705	616.302	1185.59	583.071	559.327	935.163	1070.43		921.132	1019.89	1080.84	1116.67	1010.05	734.597			1169.22	872.748	1185.9		802.892	838.916	1282.15	1320.3	866.499	963.403	1121.55	317.404	858.832	866.285	1502.53	911.787	757.062		823.001	587.233	1442.49	2582.58	934.463			1282.58
A0A7M7GID6	2412.29	2321.36	2315.17	2232.35	1768.13	1997.92	2313.95	1876.9	3089.61	1852.87	2206.78	2017.94	1459.89	2111.59	1747.07	1379.5	1962.6	2500.36	2211.77	1853.93	2311.78	2515.47	1979.84	1319.11	2404.22	2010.98	1311.36	2283.6	1717.83	2171.54	2122.99	2081.55	2380.84	2527.69	2236.74	2516.31	2101.52	2020.07	2248.43	1835.15	2514.78	2157.08	3145.14	2053.01	2611.15	2499.67	1417.78	2638.58	2043.65	1816.16	1792.59	2403.6	2475.18	1643.39	2702.8	2047.22	1737.61	1884.22	2263.6	2271.58	2354.1	2105.08	1336.01	1720.02	1763.17	2359.38	2185.7	1098.18	1425.24	1836.5	3015.24	2487.32	2073.13	2301.33	2036.59	2291.16	1800.9	2406.88	1877.22	2835.4	2069.57	2044.98	2038.38	1610.22	1991.33	2993.05	2366.86		1893.74	1783.62
A0A7M7GIE7	1768.7	1123.66	1439.97	1301.96	596.821	1659.98	1814.07	1502.11	1574.31	1288.27	1908.57	1304.72	1089.06	1338.33	1602.54	1073.48		1485.66	1639.44	1251.24	1476.55	2410.65	1351.62	1580.74	1454.66	1158.85	839.203	1696.38	1605.9	851.291	1170.5	1612.76	1222.87	1598.08	1247.82	1704.88	2206.2	937.722	1280.25	1306.27	1443.17	1208.89	1606.12	1388.17	1348.86	1113.8	838.708	1567.74		1809.65	993.085	2940.12	1279.17	1930.05	1792.39	1396.45		1127.09	1259.49	1989.53	1913.41	1447.97		1288.67	1353.83	1334.68	1665.85		1798.23	1756.12	1527.12	1334.72	1484.91	927.254	932.166	1612.54	1191.13	1550.46	1190.06		1120.65	1227.74	1279.22	1970.61	1134.84	2515.27	1829.49		1607.06	1563.72
A0A7M7GIF9	5320.36	5694.41	7283.48	6154.28	7370.52	6293.7	7647.41	8145.15	7272.7	6856.11	5920.42	6883.05	7348.37	5118.86	5439.6	6549.73	9197.58	7343.7	8251.72	6095.28	5739.6	6896.79	8051.7	8537.46	7187.77	6233.37	6397.03	6566.43	6215.12	7256.15	6661	5570.75	7155.6	6751.23	8402.43	7942.56	6228.85	7632.83	6937.54	6681.02	7066.01	6468.35	6465.93	5361.4	9416.19	7228.18	7582.9	6397.73	6328.67	6455.51	6494.17	7491.56	6928.22	6675.88	8264.79	7132.83	4186.44	8669.83	6059.09	6171.25	6675.56	6944.57	5547.59	6274.13	7327.84	7724.59	5985.87	8680.11	6690.64	5485.74	5452.08	6085.33	5506.99	4881.27	6684.75	5466.67	4989.72	6386.4	6265.09	5169.95	7293.23	4308.65	5627.79	7520.89	5322.33	8690.42	4387.86	13019.1	5271.6	7360.4
A0A7M7GIG0	852.514	1562.14	1101.28		860.726	1056.97	1116.11	722.825	1515.48	1714.32	1450.97		818.077	1426.75	1601.52			1125.36	1064.2	2174.43	1371.38		1405.81	1102.84	851.479		765.113	904.692	1326.31	734.578	2550.55	805.193	1170.8	821.058	887.657	1293.9	1684.84	779.649	1244.75	1203.12	1158.53	1665.71	768.807	490.643	1227.7	1314.39	2740.32	1647.67		803.824	1276.37	725.303			1241.74	939.299		1330.72	1153.56	1383.93	984.42	1275.8		130.816	619.921	1174	1108.15	1288.76	749.851		1294.72		1311.03		585.516	2073.25	1073.09	1161.45	1449.86	2012.28	1227.15	714.98		1445.76	1509.82	4978.42	1136.98		1294.18	1235.06
A0A7M7GIH0	431.513	473.442	494.58	609.13	192.477	434.268		1017.31		334.112	554.663				500.472	357.635	813.826	477.607	456.788			511.75	477.381			727.613	254.518		414.425		759.231	418.976	388.005	376.127	533.74	501.792	564.987		475.223		651.577	401.392	380.686	362.823	530.324	510.258	205.161	301.546		555.806	338.227				685.607	315.147		230.124	166.86	579.983	255.994	313.04			393.068	95.5587			390.607	297.172	310.472	597.984	359.645		320.189	298.847	310.943	432.281	303.031		198.473			595.004	566.105	682.241	250.655	591.143	621.571
A0A7M7GIJ1	363.439	331.278		825.242		141.34	2376.59		602.224					358.122	440.168				297.849		629.153	457.021	205.347			526.729			456.076	313.124	277.581	395.39	688.223	558.581			333.646	269.904	379.073		446.639	378.347			667.872	371.899		366.812			434.904		281.001	341.984		302.094		489.667	708.561	390.141		486.985			458.416	478.008			230.656		547.735	441.325	814.797	324.807		366.989	338.923	473.098		434.519	483.418		445.338	534.066	636.151	342.885	748.562		334.749	322.838
A0A7M7GIJ6		16391.2		9781.65	17616.5		12522.6	14623.8	8988.82		8424.09			11603.1	7325.36	16363.2	23346.2	14406.1			10563.9	8438.11	15034.6	14746			17345.5	12569.9	13236.3	16472.2	15324.3	13485.6	11196.4	9957.09	11897.1	12045.3	10177.3	18667.8	10712.3	18781.5		12252.4	6851.33		11060.8		25343.7	15580.3			21851.7	17537.6			15341.2		33705.2	13582.7	13509.9	18580	14734.2	12629.8	34217.6	26561.6	11888.8	18156.9	16082.9	33054.9	18763.7	23551.9	13349.2	9898.91	16343.4	28660.8	18192.1	20607.7	23176.6	12063.6	19799.3	16361.5	25820.3	22332.8	26539.1	10024.3	18772.2		12597	26794.4	14195.3	18534.4
A0A7M7GIJ9	1640.57	2835.07	3069.58	2504.78	3243.09	2080.37	2206.57	2639.39	2784.9	3649.18	2081.43	3610.02	2535.7	3765.27	2075.31	2262.41	2536.09	3807.78	3155.61	3580.31	1192.28	2150.94	3745.3	1559.66	3407.32	2480.22	2353.42	2662.96	3675.6	2867.24	3549.42	2682.52	2894.94	2514.18	3356.48	2323.15	2945.89	3418.82	3999.9	3401.28	2276.19	2295.97	2099.79	3257.67	2812.57	2681.72	2701.21	3747.95	2846.71	2592.64	3269.17	3264.28	3109.24	3027.07	3279.32	1751.85	3173.9	3170.2	3476.19	3410.96	2039.78	2989.36	1896.68	3055.23	3150.03	2288.92	2396.43	2588.34	2817.98	3502.14	2513.65	3199.31	2806.96	2573.58	3097.01	3323.31	3779.18	3051.84	2975.34	3147.52	3077.65	3963.17	3375.95	2638.93	3651.49	2948.48	2809.79	4341.54	2439.08	3170.14
A0A7M7GIK3	1198.31	2375.76	4596.47	4756.31	4540.51	1125.13	2423.56	4938.15	5409.61	5998.12	1910.87	5039.1	2219.69	4796.34	1576.43	3659.45	7752.49	4952.55	5252.35	5122.24	1403.71	1974.15	5850.36	1149.48	3122.52	2023.98	2528.73	1730.61	4649.44	1488.8	4113.42	2207.24	1717.33	1041.05	4791	2004.28	4449.11		6389.37	3478.39	2044.09	2035.02	1982.71		1905.33	3069.57	3655.52	7091.79			4162.38	1564.34	3392.93	1794		1757.27	3493.27	5004.22	6111.65	4893.6	3637.25	4764.67	1141.74	2569.74	5305.66	2550.08	988.116	2600.23	2809.32	4084.69	3579.29	5307.49	6266.68	1227.74	2978.79	4158.37	4452.04	6039.28	4897.32			4871.97	2632.56	5325.92	2943.69	1278.62	5329.93	6485.5		4327.28
A0A7M7GIL2	643.271	204.443	327.85	308.195	584.152	474.937			224.644	194.259	210.319	435.505	192.102	265.77	518.723	557.759	103.266	121.692		483.493	323.463	156.447	307.219	327.857	138.854	462.245		201.487	258.781	84.7114	536.238	307.504	249.907	259.585	517.528	371.979	726.303			385.174	322.885	411.699	373.05		336.736	278.042		153.601			428.571	92.1086				285.483	297.11	276.42	192.892	431.227	757.265		532.471	346.132	430.042	308.383			210.247		456.736	294.018	368.893	413.952	395.854	458.939	342.36	274.385	313.647		203.573					777.26			286.388	251.999
A0A7M7GIL4			935.207	727.3	902.884						755.924							1012.34				265.288			950.899				258.475															662.436			799.711		2165.23	1402.15	1071.91	4215.41	3097.8	3563.64		2758.73	2840.51	1601.23	857.916	937.329	2033.42	1074.19	2548.48	2293.35		1440.27	958.19	1612.12	505.648	1458.18			368.399	970.237												1122.64			1346.55
A0A7M7GIM8	2260.73	4555.32	2823.16	2931.38	5043.48	2387.39	3031.88	3385.62	3087.28	3866.48	3217.18	3951.76	3106.93	4760.11	2881.32	1920.81	1690.51	2730.44	2471.59	3117.35	2916.47	2495.85	3254.26	2229.9	2371.48	3080.51	1720.4	2761.82	2892.1	2012.72	3239.16	3452.81	2467.39	1733.48	2291.56	2090.42	2476.15	1975.43	2476.38	1715.34	1704.18	1631.9	1677.35	1689.34	1024.21	3111.37	3463.67	1707.5	2694.37	1361	2439.62	1627.95	3938.23	2739.13	1596.85	3022.71	3403.41	2598.96	2617.52	1973.88	3160.25	2251.51	1496.52	2642.3	2622.7	2945.55	1378.85	1564.25	3060.89	3737.24	2587.24	2293.3	2604.34	4465.61	3138.44	1905.69	2748.07	2990.25	2005.38	2389.3	2102.95	2897.07	2881.47	2498.74	2664.78	4720.76	2954.54		3074.15	2334.45
A0A7M7GIN8	2653.05	801.555	2214.45	2123.32		1754.19	2341.67	1815.02	2132.9	1606.7	2145.36			2773.95	2254.11				2120.95		1942.18	2505.77	1296.34	1960.97	3341.9	1287.69		2162.71	1246.36		1739.96	2047.17	2241.01	2532.26	2210.44	2419.84	2592.43	1353.53	2282.81		3059.91	2242.46	2345.61	2284.85	2460.12	1634.04		2192.88		3425.53	1581.03	1990.91		2478.43	2630.73	1722.61		1067.39	2477.1	2473.35	1513.21	2191.05					2395.33		2624.07		2153.31	2591.88	1475.98		2570.58	2869.08		2289.78	2611.32	2737.13	1004.28	2562.44	1817.88	1798.68	1966.6	17484.9	2400.26		3238.12	2051.06
A0A7M7GIP8	10332.8	20207.3	15311.6	13246.5	14794	18041.1	17324.4	16437.6	14499.5	10610.9	13884.2	14459.4	13879.9	18151.3	17227.1	14856.3	7792.44	17764.4	13158.8	23522.5	14906	7225.54	17558.6	11624.7	13129.5	18869.7	17321.5	15166.2	13327.2	13217.6	13966.3	18366.3	12309.6	9597.9	11196.8	13751.4	9477.82	9681.14	9100.41	13274.7	12650.1	10984.4	3599.59	10819.8	12324.7	22196.2	6678.73	13229.8	10257.6	6126.76	12932.9	10293.8	14431.5	16325.5	5703.81	14428.3	15777.3	15106.6	14716.2	15145.6	13641.3	14688.4	11842.8	15214	15796.6	15816.9	14798.1	13728.2	13912	10650.7	16915.6	13073.5	16013.7	15403.9	22368.3	11020.5	10544.4	12854.4	13843	9297.02	18589.5	13973	18628.3	11197.4	9853.93	11117.4	11045.6	5596.15	16225.4	16306.8
A0A7M7GIQ5	271393	538598	337196	276430	591186	311924	392609	327107	213617	571985	286862	512776	428717	342598	281598	538675	1986750	441023	400953	563251	296769	254564	460491	317061	320885	446065	614771	370921	380289	495248	763478	302656	337388	283196	293251	340923	465965	434945	300930	393014	271745	286684	203188	293180	299628	324074	455366	330066	509984	252145	397429	342467	341474	384396	203779	256712	584180	374215	289554	261314	365192	373099	476010	574759	429828	474062	287559	531883	449497	535191	371173	396459	340194	541972	336709	456719	364603	296494	264439	277080	385668	685669	472194	767485	735413	576444	325880	731613	309729	355383
A0A7M7GIR4	1224.63	2494.66	2685.83	2005.76	3843	1399.48	951.16	2179.82	2467.4	2701.22	1731.93	2914.53	2507.34	2559.68	1141.42	2779.09	2209.33	2724.49	1905.62	3448.66	623.827	1349.26	2490.49	1600.6	2291.53	1974.65	2407.25	1350.39	2293.8	2292.24	2760.8	1514.99	1400.93	1160.3	2116.85	1275.63	2135.46	1842.64	3165.19	1965.98	1034.83	1490.8	996.674	1029.92	1595.65	1449.46	2095.54	2695.96	2762.6	786.328	3189.07	1332.09	2769.58	1684.79	1169.49	681.347	4245.26	2598.7	2463.61	2290.64	1462.61	3824.07	2193.25	2758.64	2864.2	1515.72	767.692	3006.28	2492.66	2441.9	2586.04	2953.87	2627.29	2216.57	2094.82	2626.63	2819.85	1170.14	2793.63	1463.23	2296.15	2663.47	2254.85	2125.32	2134.17	4560.92	2704.41		1379.2	3376.34
A0A7M7GIR7	4529.86	2584.89	3390.68	4062.88	3665.99	3827.39	3965.98	3460.85	3646.73	3051.31	3980.58	2724.91	1992.52	3588.17	4070.99	1930.95	3499.56	2623.84	3549.59	3323.98	3672.02	3004.77	3306.52	3220.22	3696.38	3069.74		3088.32	3774.25	2490.09	2993.24	3864.67	3073.1	3980.84	3233.11	3590.73	3929.06	1573.06	3604.07	4028.76	3456.39	2912.97	3751.14	3749.2	3452.78	3573.27	2178.49	3260.71		3640.24	3242.25	3694.98	4000.29	3642.85	5719.88	3581.59	2213.91	2878.18	2973.59	3829.62	2684.01	4629.92		2101.69	3119.44	3405.25	3747.13		3282.05	2411.93	3634.86	3623.43	4224.26	3254.82	3576.99	3351.99	3029.63	3791.73	3529.47	3979.34	3168.07	3884.86	3051.23	3621.19	3862.65	8716.28	4212.39		3704.69	2608.34
A0A7M7GIS8	3185.94	4532.54	3406.43	3644.62	4374.02	3579.59	4545.02	4470.61	3707.69	4281.8	4091.79	4879.74	5096.52	4494.17	3720.83	5061.22	4240.01	4066.2	3242.78	4575.86	4010.84	4059.58	3895.87	4854.26	4407.66	4106.39	4852.39	4048.74	4259.76	4743	4764.19	3790.06	3549.69	3971.01	3693.49	4356.04	3707.89	4806.41	3539.95	4282.75	3814.8	3944.41	3436.5	4017.48	4136.32	3611.18	5165.35	4060.61	4363.74	3865.05	3819.94	4054.24	4175.33	4047.75	3902.79	3819.83	4377.12	4672.82	3769.06	4250.66	4141.75	4071.67	5455.78	5095.72	5004.88	3869.29	3945.08	5133.77	3984.92	4513.35	4290.28	3666.82	4056.57	5015.34	4481.17	3985.71	4076.09	3655.66	4739.92	3978.41	5117.42	3887.37	4822.09	3465.34	3348.17	2987.69	4061.07	2566.15	4137.8	4553.41
A0A7M7GIU9	2561.15	2329.16	1675.82	2129.47	2099.52	2608.1	1776.88	1670.6	1762.06	1272.1	2770.62	1665.31	840.455	2105.32	3666.34	1592.97	1988.61	1590.43	2007.87	1676.99	2141.51	1517.82	2678.08	1104.65	1361.22	1985.45	1493.94	1362.49	1440.98	1231.61	1953.43	1712.5	1380.91	1524.59	1235.87	1733.88	3335.53	1226.49	1570.68	1946.39	2611.3	2104.33	1778.97	1255.12	933.661	1763.25	1496.81	1626.18		1074.64	1266.15	1181.33	1554.09	1200.89	539.004	1593.13	1560.02	2140.34	1428.3	1595.27	1342.46	1321.05	1492.72	1471.12	1414.14	2054.11	1800.94	1256.13	960.624	1138.89	2068.91	1335.74	1117.1	1215.58	1908.12	1485.31	1468.96	1086.53	1797.69	1271	1097.2	1929.76	1710.62	1486.65	1188.66	2954.49	1393.15		1844.12	2139.74
A0A7M7GIX8	17620.5	12382.2	18652.7	21642.8	8374.37	19424.3	17021.4	11711.7	21194	11519.8	20671	7770.88		17180.4	22295.9		3433.19	11430.9	18632.2	9303.26	21824.6	16304.5	10890	17152.3	19462.6	11830.2		20418.6	19064.8		10579.4	18564.6	18010.5	20087	19578.4	20623.8	18234.7	3517.9	20827.3	8208.77	20615.2	18574.4	19730.5	20686	19718.3	13867.8	3217.59	16362.6		19035	14556.5	20127.9	12962.9	22730.9	14962.7	19136.9	7909.16	9747.42	17909.2	18515.3	17895.7	14362.1			15647.3	12498.3	16835.6	1546.52	16036.4	8381.38	14040.8	16944.3	12770.8	8698.69	14034.7	10830.2	15201.4	13970.8	14881.4	17933.1	6082.09	12537.5	8102.33	11769.2	12356.7		16925.6		18616	8708.76
A0A7M7GIY5	9536.12	13053.5	4687.29	3232.61	11071.3	9954.76		11810.7		4521.19	9277.44	16901.6		14375.1		13613.6			16886.1	13974.5		8859.44			29009.9		20912	20941.2	8976.42		12256.8	12134.2		8595.67	16457.7		5448.66		8783.95	17898	6048.84	7804.98	9468.73			4402.34	16214.9	7506.51	19269.9		20400.2	13924.6	16201.3		10284.5			12234.9	6652.42	13499.3	11078.7	11234		22640.1	17588	5438.06	7645.66			1406.89	32167.8	8397.17	13743.3			12790.9	19310.5		26841.7			11008.6	11346.5	12721.9	10399.2		5462		11970.1	14797.5
A0A7M7GIZ7	6296.26	7180.63	5578.67	4557.86	4171.68	5647.19	5876.55	6474.62	6195.7	7039.76	6281.49	5872.94	6105.5	4970.86	7190.59	5917.81	6078.34	5950.22	4388.95	6282.42	6910.22	5747.56	5599.22	3461.99	5631.3	7033.02	4998.43	5609.98	5457.31	7167.2	5047.95	6485.2	5964.44	6090.53	5909.13	5150.75	5766.26	7239.73	5723.93	7289.55	7077.85	5954.53	5864.01	5185.65	5741.46	6886.46	5541.44	4703.42	3842.78	5400.76	6270.96	7017.18	5762.37	5440.36	6722.32	5154.63	5481.15	4931.89	5432.23	6367.08	5560.6	7154.29	6356.46	6456.8	5370.61	7247.79	5923.08	5058.4	4774.4	6197.61	5722.01	5307.88	4385.42	6813.04	5936.64	4298.53	4520.22	4519.56	5171.93	6520.18	5635.13	5310.58	7393.12	6479.71	5194.79	15345.6	5169.51	5285.21	4701.85	5832.01
A0A7M7GJ41	8326.32	9161.63	7359.45	7800.16	8818.67	7301.12	8519.72	10414.6	8950.63	8738.21	8619.97	9405.89	10341.9	8676.12	7184.75	10819.9	9380.38	9357.39	7662.01	9257.69	7697.14	8354.59	9670.47	8249.64	8022.04	9078.46	9960.75	8892.96	8708.85	8968.43	7952.94	7729	9585.62	8671.65	8595.86	8136.92	6839.67	8840.64	7492.75	9139.37	8311.09	7311.37	9234.26	7822.95	8266.77	10272.3	9771.91	8056.76	10228.6	7722.35	8571.02	7774	8948.78	8149.82	8159.59	6800.46	9734.91	8864.5	7771.74	7449.26	9236.73	8100.89	10125.2	9707.74	9364.16	8930.87	8163.07	10894.3	8041.42	9478.07	7365.2	7971.56	8629.21	10110.8	8280.61	7896.12	7781.11	7625.56	6471.07	7876.19	8152.65	7031.65	9777.55	8688.46	7975.53	10100.3	7832.17	5051.4	7880.84	8811.87
A0A7M7GJ47	3988.21	2970.58	3384.52	2606.51	3442.92	3502.51	4193.81	3588.59	2360.03	2742.18	3245.62	3008.59	4971.06	2515.61	4124.8	3184.34	1768.62	3386.73	2625.66	2684.56	3134.48	3689.72	3514.69	3807.4	3329.76	3334.95	2632.61		2321.51	3452.41	2266.24	3130.06	3570.05	4159.38	3083.25	2672.07	2036.38	2645.4	2389.86	3492.1	3284.92	3113.54	3191.42	3743.56	2548.1	2942.53	3386.24	3177.76	5436.58	3938.33	3489.85	3556.53	3369.28	3644.18	4123.62	3394.43	3828.27	3509.89	2737.9	3022.55	4033.56	2957.16	3401.83	4031.77	2815.81	4709.5	4239.09	4199.94	3373.49	2681.84	3106.94	2864.22	2339.43	3732.86	2703.47	2997.87	2711.57	2727.94	2873.9	4629.97	4866.75	2352.49	2996.61	3234.07	2701.57		2982.94	2332.43	3372.26	2925.97
A0A7M7GJ51	19747.2	24939.4	37846.9	34788	38324.3	14265.9	19711.6	35930.2	43401.7	35743.5	23531.7	35234.1	21980.7	44162.1	17384.3	18858.6	30828.8	46120.1	40366.4	40134.7	29440.3	31165.4	36594.3	20411.2	37476.9	24650.6	18647.6	29100.9	37088.6	19107.1	40665.2	21231.4	21733.7	21799.2	30594.8	22786.9	30552.8	16453.1	37866.6	24726.3	23092.9	16672.9	15403.1	16587.9	29150.3	20072.5	14999.6	23136.3	15823.3	14639.7	29178.5	15994.7	27352.2	17743.3	12500.4	14772.9	25817.6	25452.8	26243.4	22922.1	17953	37817.7	11353.6	16956.8	31185.1	19115.5	17544.4	13041.7	23315.7	25705.8	24934.4	31081.7	25947	25033	25366.3	27046.3	28874	30591.7	20584.5	19358.2	23334.8	29094.7	18567	26728.6	28365.5	32981	32982.2	8617.33	18569.4	25739.5
A0A7M7GJ57		711.317	492.683	430.927	570.42		429.783	771.453	701.035	215.442	334.315	599.366		1288.09	423.435	621.354		761.624	414.629	1064.4	323.29		996.953		584.376	736.385	225.287	502.69	1016.7		544.78	753.771	375.34		958.019	432.83	595.155		512.042	1182.81	535.321	204.815			421.302	386.961		514.463			344.765		842.223	567.564		957.98	637.985	689.473	1027.89	708.513	586.067	1227.15	1223.88	1034.24	737.461	783.796			256.578	824.724	876.915		1138.63	830.922	1803.3		771.308	728.941	887.575			371.737	934.61							789.549
A0A7M7GJ95	13288.1	4458.55	10047.3	17451.3	8647.89	16570.4	5619.45	11832.4	17394	12237	13424.2	8640.28	8880.7	7871.46	9415.17	5214.94	9156.45	7072.59	14471.8	5226.91	19620.3	41819.9	7215.92	22892.8	14919.5	5694.12	6546.28	12562	9788.87	5637.98	8095.97	9417.51	30250.7	11115.4	10108.8	8045.27	8769.68	7860.56	18788.4	5305.11	9622.21	11171.9	41233.5	14471.7	15940.9	9124.07	8984.86	16274.3	5999.94	12155.2	5868.26	5622.13	18846.7	12807	6754.39	4860.18	5707	6234.28	6920.05	7661.88	13683.2	8289.82	8439.97	4825.83	7733.39	9722.49	11136.2	8492.24	11715.8	7457.71	5693.88	10935.8	10598.2	6912.66	5363.94	12867.2	8318.63	45359.9	5981.58	24986.2	7039.19	8467.34	7243.26	19135.1	12526.5	8691.84	10945.2	1038.44	12941.5	6238.08
A0A7M7GJC3	787.941	710.29	746.101	697.362	751.169	836.629	943.77	920.744	897.973	484.224	917.449	786.866	459.335	887.556	1042.15			748.038	941.183	778.711	638.139	1099.62	590.425	882.128	986.474	911.776	929.581	807.768	771.663	611.827	923.155	742.04	680.602	771.479	1112.75	591.199	643.231	813.954	735.22	712.925	826.927	971.758	811.312	682.741	623.183	638.54		672.053		1025.19	778.487	649.763	707.48	720.9	843.03	579.73	533.131	958.427	894.751	848.876	1152.18	1212.73		728.883	976.426	1017.59	918.344		1204.67	1024.15	1342.36	1113.71	895.123	667.743	765.65	810.544	637.056	1051.01	1165.74	1017.53	799.865	801.992		918.83	865.295		654.244		1038.3	952.495
A0A7M7GJD4	797.543	830.892			837.23	725.633	765.713	601.096		663.364		980.542	1297.61		840.912	664.63	1235.86	256.963		575.387	902.62		749.517		566.387	1011.11		1216.33	685.822	1144.32	719.989	588.324	880.189	572.394		1113.07	697.012	762.36	773.807	499.894	965.136	634.433	1011.21	505.264		807.088	1236.03	754.53	803.003		795.09	819.196		865.089	606.537	879.836	537.208	751.644	774.835		923.571	722.564	910.027	1263.43		929.001		961.325	1234.35		905.479	784.405			839.349		701.207				970.348		835.108				818.468	979.476	977.544	841.277
A0A7M7GJD5	17646.2	23210.7	16067.5	23493.3	26793.5	20318.3	24921.8	28514	18700.6	21790	22812.5	23727.8	22551.2	25787.9	23392.1	23104.2	20784.6	22906.7	18035.5	25594.3	17597.5	16006.1	23585.1	20871.6	17289.3	23484.1	25660.4	21487.6	24278.8	23140.7	26788.7	21458.4	19403.2	19855.2	16032	17145	20979.3	19147.7	24471.1	22692.8	20651.7	16158.4	22527.9	16917.9	21049.6	18866.3	29783.8	28249.3	25151.3	22936.2	29829.6	21103.2	29771.3	23987.5	19333.7	21809.6	24330.2	32679.5	24655.9	21482.9	22032.7	32606.3	25643.7	27139	30857	22349.1	26133.9	26116.2	25216.5	24658.6	21232.4	19897.2	27961.5	25721.6	28069.9	22443.1	23133.5	22059.1	23304.1	18450.7	28253	22441.2	26692.8	19746.9	26015.1	29937.7	19142.5	14934	21331.3	21792
A0A7M7GJE0	902.529	519.986	666.356	979.897		1026.3	992.711	837.218	692.755		678.536			974.363	937.071			552.906	583.731		1345.94	881.863	491.273	752.326	578.721			1066.28	781.162		427.661	771.016	677.847	1034.47	688.161	863.311	1145.82		1220.6	671.009	882.398	925.312	1268.62	1191.49	670.156	859.193		812.687		944.374	702.292	1148.5		902.404	1459.88	680.367	180.482	612.493	482.95	584.063	847.306	506.685			467.081	860.762	882.718		805.077		484.512	1192.52	909.596	265.149		1265	904.801	1119.07	946.119	1541.86	381.09	967.098	675.432	1158.4	1003.39		1281.12		1152.04	325.415
A0A7M7GJG6	1217.25	1714.45	1624.44	1605.35	1136.35	2042.15	1684.63	1184.23	1348.17	1263.45	981.262	1387.66	2849.39	946.604	773.073	1634.13		1526.69	1310.39	1272.54	795.092	1042.89	1520.86			1397.63	1002.73	1550.91	1523.14	903.061	1136.14	1731.21	930.253	1430.57	1684.22	1182.91	898.248		1159.94	949.125	1165.8	1223.01	1061.46	1301.69	1392.59	1592.12		1015.16	1400.11		1348.62	1062.76	1538.78	1817.81		1492.72	1707.99	1235.58	1398.58	906.951	1372.27	1225.66	779.329	1274.48	1325.38	1246.74	1169.17	1192.67	601.677	1403.58	1190.92	1212.13	1131.32	1557.56	1173.15	831.617	745.251	1416.34	1303.6		1029.02	1314.15	1617.28	1305.96	926.215	3309.13	1165.94		1562.01	1516.02
A0A7M7GJG7	9403.59	11784.5	9812.95	12767.4	10420.5	10154.8	10563.7	11693.1	12374.4	12382.2	10352.6	10138.7	11071.9	10040.8	9713.22	9176.65	7781.97	11901.8	10844.4	10107.4	9769.07	11794.2	11846	10765.1	9236.56	10935.5	9526.82	8942.27	10647.1	13763.1	10437.5	9371.59	9154.38	10426.7	11684	8898.12	10330.7	11154.8	12495.7	9863.87	9920.99	9023.34	12011.8	10007.4	12409.3	10557.4	8154.09	10572.2	10907.6	8628.81	13214.8	9063.31	11001.9	8585.76	9483.03	7458.35	9765.9	12272.6	10550	10859.5	8354.53	12303.3	10461	11149	14357.5	11409.5	10804.2	9668.97	9472.18	9854.34	8477.39	11772.6	10786.7	10326.9	12762.5	9637.03	9895.6	12312.1	10590.7	9931.88	13378.7	8800.51	9818.9	12129	10478.1	18181.1	10829.6	4205.02	9695.34	13097.4
A0A7M7GJK0	5216.45	6843.6	5250.48	5077.49	7177.38	5221.39	5786.88	4672.9	5122.61	6597.9	5312.33	6311.91	6674.1	7094.16	6437.68	7942.09	6820.34	6310.44	5150.57	5616.34	5375.65	4555.5	5489.27	5392	4520.37	5126.9	7267.89	8218.29	4663.71	7869.9	5384.9	5065.02	6315.86	6563.19	4906.25	6535.89	4106.74	7544.74	5584.06	4322.13	4909.35	5317.72	6779.1	5100.41	6292.81	6119.07	9558.6	5583.26	9803.36	6289.19	4637.93	6320.82	6636.25	7664.14	5530.85	5354.33	6422.51	5193.22	4747.9	5214.03	7980.86	6995.06	7841.41	12284.1	6893.93	7819.24	8048.47	9289.08	7503.52	5854.09	4771.15	6152.88	7798.87	8747.53	6170.47	4509.06	4951.24	4011.73	3985.59	6571.29	6908.27	8000.78	7038.89	5639.33	7833.05	4792	6146.04	10118.3	6533.44	6421.47
A0A7M7GJM1	6257.43	6177.92	7602.8	4447.31	4365	4686.55	5366.88	6156.64	6090.08	4120.63	5627.86	5429.84	2612.82	5988.32	4659.73	3309.62	9122.92	7176.82	4834.57	5936.29	6545.84	4826.51	7341.85	2996.71	5299.48	5685.37	3453.68	7847.99	6964.31	4523.45	5164.2	7077.73	3609.98	6221.49	7699.33	8308	6320.17	2261.35	8369.54	6774.17	6473.61	5456.16	5420.36	5863.87	5492.95	7700.55	7668.92	3753.38	13172.9	3800.77	6257.45	6856.85	8684	8521.05	5642.26	8903.83	6489.88	7163.18	10095.6	4944.5	8571.46	7799.94	4120.34	3249.77	8132.12	8208.6	7318.93	1908.05	6867.12	5850.2	6419.15	5737.38	7804.08	9243.2	7312.83	6914.99	6893.96	6243.34	5723.5	5370.61	3171.29	6294.96	7961.11	6191.27	9903.7	157533	6787.86	4238.89	11990.9	6792.89
A0A7M7GJM2	4529.83	7409.66	5347.8	5023.04	6427.39	5667.54	6080.34	7310.24	6817.4	5919.15	4768.27	7657.89	3790.13	9008.58	6364.16	5485.68	9688.05	6904.51	6237.94	7679.35	5761.21	4914.98	7124.45	5572.53	5198.34	5766.8	5071.6	6574.83	7666.46	5842.83	8202.38	6479.44	5356.69	5619.01	6059.63	6606.04	7036.98	5159.17	8499.54	6960.75	5803.98	6707.32	4917.19	4766.42	7303.62	7002.41	5489.06	7268.02	3831.8	5205.3	7739.71	6069.04	6843.88	7984.84	3135.25	5748.81	8158.21	7648.64	6613.12	5564.4	7269.09	9332.24	5452.68	6142.16	6925.31	6535.37	5084.76	4699.79	6063.68	7994.92	6905.87	6493.69	7734.05	8216.2	6754.37	6242.23	8784.75	5147.32	6908.72	4237.66	6329.76	6813.49	6100.11	5856.62	6763.62	14970.4	6589.66	3148.96	6805.15	6139.93
A0A7M7GJM3	4003.15	3027.16	2731.76	3137.57	4209.14	3145.48	2673.21	3541.48	3244.27	3309.34	3593.65	4148.86	3682.39	3995.97	2937.28	3363.86	3220.69	3568.06	2997.59	3759.95	2986.42	3652.74	3794.21	1888.63	3506.44	3282.68	3695.28	3038.58	3170.79	4069.29	3745.09	2865.82	4062.58	3500.9	3513.66	3109.25	3299.19	3623.9	3606.47	3377.61	3370.14	3548.97	3654.05	3163.22	3388.98	3039.22	3576.35	3216.29	3390.45	3477.35	3499.38	3405.51	3322.63	3277.95	3913.76	2661.13	2927.64	3957.77	2694.65	3303.66	3062.16	3400.69	3280.72	3025.6	3614.38	2968.7	3320.49	3500.99	3282.03	3062.06	3273.48	2587.79	2430.07	3085.25	2716.41	3059.9	3309.62	2530.85	2329.92	3134.96	3432.28	3570.78	2610.35	3301.45	2974.47	6375.67	2977.86	1872.75	2499.92	2739.75
A0A7M7GJP9	1637.42	1768.16	1612.2	1635.57	1081.59	1817.31	1155.89	1420.67	1713.65	1431.33	1171.33	1507.26		1754.47	1631.26		1350.11	1283.32	1927.15	1378.34	1315.51	1457.83	1179.79	1856.78	1892.48	1334.51		1452.62	1312.27		1390.01	1499.42	1470.51	1411.52	1719.36	1713.8	1609.03	1331.01	1928.46	1345.5	1695.28	1958.34	1393.72	1232.73	1373.63	1444.18		1519.52		1182.96	1457.54	1131.51	1269.28	1570.84	710.073	1419.33	934.405	934.49	1804.39	1808.51	1069.19	1399.7			1484.19	1081.54	1371.01		1237.01	912.486	1719.44	1923.01	1577.59	1346.86	1490.07	1213.13	1410.94	1499.42	1371.64	1679.47	953.608	1239.19	1202.73	1698.44	1341.48	2802.46	1671.17		1730.56	1538.84
A0A7M7GJS1	1950.07	1048.21	2670.97	1488.69	757.184	1697.63	4772.15	526.362	2293.43	1536.57	2598.6			5204.39	2128.7		1489.68	1443.05	2584.98		2639.61	1807.03		755.717	2730.29	766.437		2819.36	5120.38	783.03	1599.7	3548.57	3452.91	2826.13	6234.66	4035.26	3497.8		1605.68	1559.35	2520.1	931.485	1672.05	2623.44	2423.06	2822.69	1065.08	1627.56		4465.65	1286.16	6374.39	678.221	3216.66	2463.26	4333.97	1374.9	813.612	3845.55	1406.13	4672.79	1226.02			5777.28	1698.59	1656.77		2511.48		3385.41	4128.7	1896.26	2206.58	6795.74	5641.72	3701.87	3235.58	2373.91	2301.56		5569.05	1072.5	3154.86	4564.76	5739.65	3413.38		2146.22
A0A7M7GJS6	1303.88	1657.62	1078.59	768.963	811.738	630.796	756.03	1463.01	1258.14	1286.79	1242.34			2318.48	1414.16	1267.47			840.655		1349.92	1366.44	1406.03			1379.77	1659.12	941.88	1159.73	503.227	1077.55	683.207		1291.95	713.284	660.757	1054.9		979.467	815.776	1311.34	733.404	1002.64	939.728	1087.24	1171.48	1180.52	1153.69		1648.48	889.334	740.555	988.087	891.465	1456.97	1132.82	585.731	1372.69	873.003	623.361	1206.93	890.137	1455.11	1280.44	1242.03	1327.93	1388.24	1732.12	1045.17	1321.58	1122.51	526.35	1083.23	1082.08	778.331	1206.97	651.962	1469.15	1096.78	1326.76	1447.48	1193.15	1020.62		1086.77	35773.4	876.181			1758.57
A0A7M7GJT4	38093.2	50173.4	46648.2	46070.3	51527	36050.2	37686.3	39593	43973.9	39027.7	41709.6	48265.3	39546	54597.6	49546.8	35547	34869.2	43409.8	43881.5	54713.9	39012	38672.4	49867.8	36388.9	34416.6	35690	29610.3	34844.7	41206.4	32322.3	53444.3	44509.8	39047.6	37447.6	42176.2	36909.1	45238.8	31816.6	53093.1	49720.2	41816.6	36313.9	37572.7	31735.5	45091.6	41633.5	34515.1	47296.9	25620.3	36875	51275.1	35268.5	44685.4	43335.3	34928.7	40008.1	54129.8	48654.5	50386.1	44260	33881	52074.9	32166.5	37662.1	55907.3	40602.4	36242.2	25986.9	39114.9	43529.6	45497.5	42160.6	48849.3	37882.3	47279	41246.7	39209.6	47759.2	48442.3	32282.4	33418.6	42555.5	41058.2	37945.2	42429.1	73200.3	42604.4	20537.6	35258.6	42579.9
A0A7M7GJT6	785.472	513.856	625.818	296.908	831.776	917.643	707.141	1273.6	601.868	505.227	564.481	1085.44	1065.71	954.712	544.152	1155.01	2296.26	1078.1	634.234	655.466		793.097	920.433	507.504	645.091	837.26	1306.46	925.096	756.391	1018.53		707.109	764.846	944.491	761.814	1088.79	859.694	614.306	914.58	892.789	1043.07	878.113	823.148	351.73	1144.13	775.738	1181	648.912	1014.11	840.417	1026	1319.7	986.753	829.341	609.916	858.105	1022.46	843.069	696.812	839.534	637.709	868.923	727.751	1412.25	1274.19	1127.87	731.512	1671.9	835.226	1100.34	1147.52	1102.93	429.355	915.083	525.799	978.326	962.117	757.398	556.177	785.692	1112.51	811.307	690.815	894.369	989.316	1416.92	729.526	3656.77	744.944	874.59
A0A7M7GJU5	6880.77	8106.26	6355.39	7715.35	8038.32	6477.6	6681.63	7824.55	6716.38	8698.16	5695.99	8470.76	6491.24	8026.6	6530.98	6877.32	7000.2	6940.81	6774.3	6526.86	5709.98	7395.76	8798.72	7214.82	6707.58	6626.61	5786.48	6898.89	7466.82	6570.71	8744.62	6923.16	6401.98	6626.03	6822	6556.56	7750.66	7194.42	6901.47	7961.29	6166.8	7000.15	6746.15	6235.9	6599.83	6672.27	6527.81	8162.29	6807.02	6747.41	7535.8	5703.56	9119.29	6815.76	7861.59	6663.19	8968.47	8564.32	7512.08	5918.53	7605.62	7007	7085.06	6300.95	8915.16	6932.54	9458.43	6014.62	8767.61	7600.42	7536.7	7306.99	8330.37	7694.26	7359.68	7971.06	8119.3	7212.55	8339.34	7035.22	8746.82	7686.83	7910.57	6146.66	8904.02	3528.34	8502.39	9448.99	6800.53	7891
A0A7M7GJU7	2759.97	3208.11	2264.08	2580.42	2539.07	2613.87	1916.67	2876.02	1154.69	2450.66	2384.66	2206.32	2332.15	2769.31	3226.07	2680.8	2659.7	2576.17	2709.55	2631.64	2408.27	2825.07	2641.37	2328.46	1972.61	2606.73	2208.53	2398.75	2867.17	2431.32	2552.17	2750.71	2301.6	2897.2	2358.04	2309.19	2273.04	2812.69	2389.54	2197.67	2517.32	2664.29	2668.2	2563.97	1949.08	2672.03	2784.21	2288.36	1832.11	2083.31	2274.71	2377.12	1901.8	2397.27	2386.92	2019.58	2371.92	2420.46	2146.81	2003.75	2730.6	2310.32	2525.36	1850.28	2555.24	2694.74	2443.74	2173.03	2010.49	2255.4	2352.32	2593.54	1981.49	2107.95	1930.51	2385.51	2127.4	1935.5	1719.81	2213.26	2358.51	2208.16	2741.58	2757.34	2932.87	4200.69	2319.21	1538.53	2377.86	2129.42
A0A7M7GJV6	3002.95	7330.95	4089.08	4326.94	7085.82	3248.25	2825.9	4696.83	3795.79	4857.96	2916.2	7894.64	4608.93	6384.3	3953.51	5175.16	5334.47	5964.85	4631.15	6712.6	2057.67	3504.5	6940.36	2733.89	5776.23	6120.3	4987.65	5147.07	6136.01	4296.08	7295.25	5102.16	4159.93	2790.33	5036.77	3623.51	5578.55	2876.11	6173.75	3857.61	3981.17	4423.26	2855.41	2353.68	3897.86	4926.52	5746.06	5421.77	4149.13	1609.19	7919.55	3307.06	6131.09	4488.28	2413.4	3123.11	8540.7	8275.05	5258.16	5683.44	4832.34	7387.19	4704.34	5864.77	8431.64	4840.92	2457.7	3988.16	5745.6	8222.92	6783.4	4263.48	6062.22	6776.97	6734.71	5150.94	6536.56	4792.26	5458.51	2805.34	3436.39	5821.89	7485.58	2651.89	6209.01	5865.2	4812.05	1558.65	3620.51	6119.42
A0A7M7GJW5	2346.36	2074.66	1777.34	2313.81	2295.96	1965.36	2110.44	2312.37	2576.51	1883.46	2162.58	2111.06	2522.96	2445.23	2191.64	1892.58	1706.79	2499.5	1911.49	2396.15	2595.16	2419.83	2232.82	2262.31	2241.53	2113.03	2071.29	2247.77	1951.41	1934.96	1928.13	2793.51	2084.31	2485.04	2521.86	2127	2295.12	2487.46	2423.86	2224.13	2376.26	1953.24	3718.53	1730.13	2237.38	2431.32	2011.29	1901.52	1817.06	1892.14	2312.93	2274.84	1892.53	1679.46	2128.48	1204.35	1937.75	2146.59	2107.58	2061.06	1550.89	1908.97	1842.54	1771.61	2170.47		1903.29	1676.14	1898.46	1865.78	2206.26	2287.3	2341.55	2560.9	2250.89	2247.45	1941.1	2298.19	1893.53	1966.77	2188.12		3121.4	1989.68	3635.66	2766.29	1471.17	455.801	1940.29	2239.42
A0A7M7GJY4	10826.2	13936.8	10249.8	11366.7	13507.6	10791	10926.6	13855.3	10995.7	13280.2	10428	14376	14391.9	12922.2	13175.6	11969	10766.8	13524	9542.14	12031	9629.92	9795.23	14941.7	9317.08	9721.99	13082.4	14400.3	11018.3	12422.7	14504.8	12798.2	11400.9	10708.1	10206.2	11954.5	10396.9	9182.38	11849.1	10123.9	10951.3	10273.1	11124.7	11937.2	7072.22	10065.4	15526.7	15326.3	10951.7	12995.4	8966.14	13425.6	9102.8	14350.1	11909	11388.4	11582.1	15921.4	13345	11884.2	11003.3	10019.9	13455.8	12132.9	13568.1	13458.7	12416	8887.02	11509.9	12429	14998.8	12515.9	10824.2	13361.6	13660.6	14301.9	12023.7	11339.3	11625.1	11235.2	11388.8	12852.8	9890.82	12971.4	10655.3	12627.8	6249.88	10568.6	6712.25	11363.9	14465.8
A0A7M7GJY9																	1035.88		71.9074																																																			266.087		96.7353										564.323		1146.38	536.509
A0A7M7GJZ4	3300.69	2808.26	3576.04	3343.98	2332.17	2988.55	3215.8	3756.18	3251.78	3032.75	3906.79	3010.86	2023.22	3182.74	2867.9	2975.1	1960.12	2822.53	4217.95	2904.9	3818.74	3309.78	2894.92	3601.45	3895.41	2284.08	2648.33	3043.7	4175.54	1747.5	3856.14	3128.66	4322.39	3634.5	4111.66	4176.33	3704.5	2728.61	3609.43	3261.99	3752.01	3205.2	3787.57	3729.63	4472.69	3130.49	2255.29	3169.79	3346.58	4585.15	3344.52	3587.92	2760.1	3307.52	3184.28	3154.96	2584.61	3231.14	3439.01	2558.2	3970.5	2922.73	2927.49	2641.05	3199.78	3118.59	3287.17	1193.12	3169.68	2791.12	2795.47	3963.39	3398.48	2402.46	2621.97	3950.73	3482.95	3236.75	3685.39	3432.23	3644.86	3372.74	3741.33	3897.19	2991.38	2453	3899.1		3139.02	2947.95
A0A7M7GK04	287.542		251.686	323.71		772.667	408.701	550.175	567.388	449.515		671.75		556.507	669.154			450.909	420.512		501.235		453.322					607.638	384.309	499.685			501.372	482.735					211.82	555.447	442.164	491.699	340.115		604.825			906.057			357.362			458.899	269.821			627.367	440.031		370.919	538.064			694.928	285.675	427.772		658.245		615.416	404.233	411.707				306.287	305.88		342.77		887.577	688.866			1172.47				452.69
A0A7M7GK06	1158.76	810.44	848.971	892.571	634.157	1020.54	804.473	720.791	935.882	852.68	1158.2	580.585	670.421	727.946	796.803	531.464		844.173	837.868	550.288	1198.78	1049.29	842.34	1084.88	1045.35	1039.23		1040.44	604.731	589.221	676.327	754.044	776.092	1195.55	641.928	942.196	756.676	1761.27	969.482	720.989	863.28	965.95	829.588	1014.05	905.68	729.889	781.394	1073.72	828.1	791.554	768.912	585.886	859.633	392.55	873.955	866.128	546.264	948.731	850.128	819.922	814.896	913.98	399.707	788.163	980.512	700.808	1111.37	1339.86	541.547	527.259	1003.24	953.334	1157.6	615.58	678.249	480.242	644.367	1317.72	810.803	1018.67	993.912	546.774	1001.29	1239.5	1377.31	3084.56	833.904		910.627	937.508
A0A7M7GK08	4946.31	4343.3	4840.71	5035.63	4733.85	4872.08	3993.8	5102.35	5015	3976.93	5197.58	4165.74	3685.64	4604.35	4529.81	2768.12	6359.74	4239.99	5088.44	3753.2	4666.88	5711.01	4162.68	4280.79	4482.68	4484.77	3736.66	4403	4055.67	4877.99	5670.86	4137.48	4282.12	5346.56	4500.67	4357.23	5482.24	4122.5	5168.87	4068.8	5186.47	5023.12	5282.46	5197.11	5343.27	4542.7	4337.11	4085.76	3089.3	4131.74	3926.67	4490.32	4400.34	4491.47	4576.22	4303.11	3192.62	4729.12	4785.34	4786.23	4094.73	4987	3479.78	3127.53	5452.99	4713.2	5005	2991.33	4733.83	3074.94	4490.93	5171.05	5127.96	4250.86	4268.35	4812.49	4844.09	5210.24	3415.62	4805.33	4388.79	4611.64	3707	4974.14	4393.46	5181.3	4310.1	3130.09	4221.06	4550.84
A0A7M7GK11	3424.95	2217.25	2337.16	2754.29	2116.66	2849.06	1824.86	2492	1842.45	1874.32	2896.43	1602.91	2273.09	1607.11	2986.34	1448.38	1559.88	2184.74	2224.61	2206.55	3496.84	3848.96	1122.39	1648.81	2296.37	1994.76	1195.93	2605.55	2030.5		2005.82	1898.27	1898.62	2798.43	2447.55	2331.74	3071.96	2375.75	2411.67	2607.04	3484.11	2180.89	3129.89	2504.86	2614.71	2207.94	3215.38	2128.7	2492.02	2575.23	2652.66	2230.11	2393.11	2027.05	3681.67	2383.45	2992.6	2167.56	2713.81	2557.68	2849.31	2208.8	1106.18	1396.12	2573.78	2371.07	3306.1	2085.91	1959.77	1795.47	2210.94	2380.39	2633.4	2168.69	2270.53	1803.09	1521.21	2301.79	1984.96	2629.87	1897.56	1416.94	2885.49	2369.93	2282.31	7804.4	2521.65	1163	1993.97	2500.51
A0A7M7GK15	2500.99	1799.64	2905.37	1551.37	1400.08	2070.03	2926.91	1403.51	2293.28	1558.08	1978.87	1581.12		2316.98	2168.15			1653.09	2141.6		2695.31	2513.46	1237.78		2902.66	1434.98		1427.5	1938.16		1735.89	1693.46	2013.88	1687.13	2032.55	1800.33	1415.97	682.257	2123.52		1597.13	2243.22	1444.05	799.096	2707.44	2316.57		1793.93		2290.93	1004.31	1714.1	1245.01	1115.42	2197.86	1994.13		2505.42	1561.29	975.924	2403.01	1376.36			1625.28	1852.21	1729.49	322.55	1549.79	1078.97		2236.82	3031.97	1539.27	1411.29	2696.29	2553.18	1926.01	1221.46	1705.5	1127.48	1719.08	1809.23	2993.02	1279.1	3201.32	1556.76		1952.2	691.083
A0A7M7GK42	2799.38	2227.37	2913.97	3048.62	2402.31	2895.38	2731.44	3038.55	2993.76	1974.37	2933	2492.89	2418.08	2249.01	2802.87	2764.08	2011.53	2602.6	2867.87	2753.08	2541.83	2780.88	2344.94	3027.36	3352.07	2423.75	2078.27	2692.67	2693.47	2073.26	3160.36	2606.59	2372.98	3136.97	2174.81	2539.25	2290.4	1604.99	2900.05	3006.29	3148.5	3090.11	2733.74	3335.89	3009.79	2152.76	3132.28	3033.71	2283.67	2793.2	2721.11	2870.94	3213.94	1789.82	2549.53	2111.05	2125.63	2727.04	2669.43	2559.12	3003.32	3212.59	3714.73	2428.23	2228.88	2597.24	3426.44	2960.04	3236.54	2047.99	2555.52	2794.74	3935.6	2776.59	3212.06	2832.02	2565.21	3313.39	2556.33	2590.55	2725.48	2488.02	3800.52	2906.79	2205.79	2560.74	2340.98	3462.16	2882.58	2865.81
A0A7M7GK45	4919.19	4635.84	4156.02	4930.1	3826.67	4457.67	4535.91	5550.64	5867.57	3738.01	5116.3	3766.98	1343.27	4392.91	5340.13	2526.64	2164.64	4046.3	4350.25	3051.55	4884.53	5131.86	4256.73	5081.84	5761.07	4880.35	2729.61	4251.76	4113.8	2163.6	3754.99	4902.94	5135.37	4812.81	5231.39	4576.75	5054.13	2381.23	4632.32	3539.47	4505.88	4719.52	4857.26	4786.93	4348.54	3928.13	2196.84	4694.57	2358.57	5586.7	4114.12	5086.86	4130.22	4398.05	4867.53	4808.59	1982.99	4725.76	4168	5201.6	4428.51	4643.67	1581.29	1598.02	4107.36	3019.66	4449.17		4901.32	2690.25	3811.55	4513.84	5107.58	3732.3	4426.76	4534.51	4318.24	5659.77	3893.69	4443.92	3703.68	4327.47	4016.16	4958.96	4369.07	12289.6	4038.98		4919.84	4279.54
A0A7M7GK64	1138.7	2441.49	2069.69	2675.22	2004.08	2478.55	2558.24	2452.45	1854.81	2462.71	1718.12	2210.22	2107.14	2451.6	2364.81	2023.55	1386.95	2842.77	2042.26	1960.28	1481.41	2903.77	2785.79	1349.99	2831.52	3194.94	1776.13	2121.29	2743.74	2295.28	2475.57	1879.28	1573.38	1771.01	1972.46	2139.16	2571.98	2024.09	3000.75	2827.63	2115.24	2120.99	3141.52	1976.59	1747.83	2449.58	2380.09	1865.66	1873.84	1843.13	2704.86	1752.33	2572.29	2479.29	2557.05	1531.24	1901.15	2941.06	2505.33	2571.69	2209	2789.03	2403.43	1920.44	2476.76	2567.9	2276.73	1993.62	2499.3	2306.54	2467.12	2247.92	2545.42	2300.14	2541.54	2361.07	2549.93	1761.64	2039.72	2586.32	1903.51	2291.92	2390.4	1904.27	2188.12	1751.63	2329.49	735.634	2350.27	1889.73
A0A7M7GK68		271.9			94.6967			252.371							329.937					815.324												55.5687					88.717											165.609			669.634		240.634																																	32828.7	498.833
A0A7M7GK78	31644	49440.2	28370.4	32487.3	64065.5	34793	36690.7	52625	27199.2	52636.7	34269.7	59668.9	66613.7	53735.5	38669.8	56284.7	66284.5	49714.2	28426.1	71741.7	33971	23047.6	59842.7	41424	31494.2	53063.5	56682.5	43566.6	48313.4	55095.1	57507.6	43044	41725.6	29113.4	43921	36178.7	39075.2	47067.6	29813.9	51168.4	32444.7	30363.8	26185.9	27105	30054.5	47163.2	60635.4	35501.7	50670.4	34409.4	52478.2	44079.9	50301	48475.8	30878.7	39344.4	70836.9	53733.4	37300.7	34246.3	58565.1	46283.2	70987.3	70873.8	55976.8	57898.3	34636.3	60461	59726.3	73753.8	47153.7	35425.2	42887.9	70776.5	62656.5	51969.9	45453.4	37051.3	42388.2	31041.4	56849.2	49889.9	67622.9	36780.4	57271.2	24811.6	39546.8	21067.9	32688.9	54263.1
A0A7M7GK84	278.702	346.887					266.7		113.943	190.927				157.943				73.6226	162.417			194.739			225.442			178.714	178.337			187.193	430.452	267.855	97.2991		42.2244		201.836	143.298	275.806	241.288	205.908	159.939	114.265	109.967		174.399		165.224		197.991	50.0402		121.339	136.884			144.052	106.791		153.776			147.212		65.9333		76.2448				129.138					162.053		140.679	186.621	122.411		278.121	68.8935	312.357			274.73
A0A7M7GK95			297.392																																		728.363																								515.991															229.438		675.474				268.194		1496.95	580.491
A0A7M7GKB1	2309.03		1474.05	2048.33		2217.35	1736.98	1792.99	2093.18	2447.2	2179.13	2757.45	3468.08		2357.96			3096.8	2195.69		2103.3		2876.44	2433.9	4809.38	1057.69	2138.71	3553.81		1953.07	3476.87	3314.09		2953.15		2567.16			2122.93	1845.7	2479.12					1670.87	1412.04	765.055						1269.38						1960.96	1346.77			1570.05			1395.67							1347.4	753.045			522.866					1072.38	1027.33	1239.17		3648.13			1581.52
A0A7M7GKC3	632.958	654.155	392.012		878.029	650.23	661.098	726.039	809.505	271.706	601.719	453.383	620.712	807.981	446.925	395.673	1233.7	639.115	669.969	725.399	850.683	518.509	347.168	597.634		670.561	761.448	544.482	390.651	1014.2	763.794	527.555	400.904	622.2	292.005	593.059	627.787		295.911	349.522	692.076	554.799	706.469	382.818	543.608	457.371	508.796		312.473		930.878	805.54	351.451	606.15	379.988	470.063	452.171	758.835		604.461	606.459	664.507	409.438		598.736	782.728	449.044	537.027	685.015	353.606	496.476	591.041	1107.92	629.129	914.19	461.898	294.944	733.106	411.243	547.905	384.603	756.907	636.507	526.607	506.152	3482.3	482.636	177.179	618.916	483.451
A0A7M7GKD0	16323.1	22400.5	15977.4	12788.4	25382.6	16573.5	19247.2	18095.6	14829	18071.4	15348.4	20843.9	15994.6	20315.9	19026.4	15704.8	9381.12	18682.1	15358.5	20976.2	18255.7	14219.7	18877.9	11688.3	16337.6	22651	21275.8	22101.7	22039.1	22257.1	22315	19195.1	18763.4	19013.6	19745.1	19120.7	19596.1	21767.4	15288.6	21887.4	18653.7	20025.2	15648.6	15975.1	17464.1	22773.8	14756.4	17693.2	16406.2	17810.7	19736.6	21226.5	19381.1	22002	13371.4	18567	23151.3	22187.9	19629.7	19021.3	21836.2	20402.6	18905.7	19978.7	21575.8	22968.3	17681.7	14539.5	21872	21340.4	19184.4	18445.2	19597.5	25915.5	21029.5	20380.9	22324.9	16517.4	19148.7	12657.5	19509.6	18986.3	22181.3	12659	22106.7	15827	18355.7	4481.11	19264.3	22325.8
A0A7M7GKE3	14382	16615.5	16062.5	15994.2	18948.7	14057.8	16629.5	23098.4	17543.2	17564.3	18081.4	19019.6	22320.4	17400.4	12784.3	24058.4	18643.5	22891.9	14305.2	13208.2	18344	18154.3	20526.3	17016.9	15854.1	19261.1	24196.8	19521.2	17857.3	24086.6	23201.6	14977	19501.4	19520.5	16261.5	18228.7	18003.7	22436.5	17980.7	19847.2	21141.2	18896.2	22452.1	21794.6	21210.5	21692	27453.3	19841.2	31075.6	15202.8	25249.8	19542.7	22968.8	21308.7	8940.67	21093.6	19588.1	28181.2	21998.7	20196.4	21838.6	25480.7	26759.7	27517	24778.1	25168.2	18373.4	28480.3	25623.2	25495.6	20885.5	20824.9	24425	24953.8	21657.7	19300	20794	23633.9	13885.5	18167.7	25683.3	20900.3	29931.1	21581.5	22632.4	27498.2	18368.5	11135.1	18289.5	23999.9
A0A7M7GKE4		8677.69	23311.2	14019.5		14836.6	19769.8		17663.6	8723.15	24083.1	5698.42	8493.1	9445.67	16453.7		4522.16	10704.5	19378.3			21648.5	6269.77	10620.5	38059.8	12098.6		22839.6	6030.54			22043.4	18389.5	20510.6		18016.1	11384.8	50771.7	17102.6	11484.5	22759	15580.5	16239	25541.4	22876.7	22357.1	5617.49		27126.9	59396.8	10816.9	23221.6	18274.2	23936.4	37923.1	23468.8	5292.22	4961.81	31256.8	5949.11	25026.3	11216.6	4266.32		5238.53	16020.2	13270	8850.26	8551.49	3723.4		32271.1	17285.5	9398.53	9599.1		7192.04	30313.8		28240.8	32023	12468.2	11595	14972.3	10661.3		27910.4		7317.69	11538.3
A0A7M7GKH1		238.349	421.457	519.789	390.625			302.597	395.554	490.094	303.886	491.89		386.787	272.564	214.745	498.483	343.996		403.457		407.639				462.588	542.954	560.315	288.812	332.008	404.805	479.153	270.577			388.278		375.294	342.551	385.095	458.66	320.159		384.998	625.528	267.476	261.586	638.141	443.551	414.485	243.343	334.696	229.516	363.007	421.836			318.729	262.18	350.033	554.565	458.257	269.486		473.768		552.35		376.488		388.98	301.37	441.2	346.797	360.04			581.049		430.053			319.573	455.794				358.007		269.33
A0A7M7GKH6	7888.04	6385.21	6652.22	6466.54	5387.61	7647.26	7765.92	4989.15	7946.13	5284.66	7060.05	6114.57	4465.96	7688.24	8004.22	3744.46	7214.78	5002.09	6545.38	6670.19	6851.46	8147.4	5507.58	8973.62	7997.69	5415.15	4052.9	7692.69	8210.21	5373.73	5634.89	6379.42	9266.06	7210.19	7977.14	6669.37	8666.34	4913.9	7163.14	5564.2	8301	8978.69	7828.12	10224.7	7733.08	8233.93	6257.36	6379.06	7833.01	7954.25	6611.56	11145.2	5773.99	7938.71	8246.41	8573.65	5720.44	5674.16	6904.01	6538.81	7100.42	5957.06	4478.76	4454.89	6379.56	7607.91	9546.43	6293.06	6163.72	4498.58	5404.62	7160.48	5973.41	7431.92	7027.26	6457.23	7125.83	5728.23	6421.56	9041.22	6037.35	8566.28	6821.34	9243.08	8950.26	3945.33	7629.12	6504.09	9145.45	6056.83
A0A7M7GKH7	1111.22	681.677	1197.96	1309.61		1017.64			942.87	590.687	743.279			331.191	1222.16				1096.54		1123.95	1143.37		756.022	642.189	531.859		856.522	718.819		447.984	545.891	681.846	1149.66			1070.59		751.901		1414.89	720.982	867.205	1175.61																		735.083					612.905											791.661		544.242
A0A7M7GKI2	3598.15	4114.28	6141.42	8187.12	3158.37	3367.67	6092.11	3592.91	1735	3544.62	5064.99	5535.25		6527.48	4233.56		2096.25	6661	5807.17	6313.62	5403.74	4248.34	3999.07	6077.51	8889.11	3826.99		4079.35	5875.33		5415.41	3972.04	4075.76	4717.89	9741.34	5478.26	6445.19	885.802	4624.23	1613.53	5286.06	6466.17	6012.4	2504.07	7395.77	6255.85		3404.1		7074.28	11606.2	4094.93	5652.56	7043.51	6194.36	6346.1	2004.53	5638.02	7975.65	15162.6	4928.39	3359.36			9851.07	4523.34	3070.7		9242.72	4307.48	15439.4	8067.67	7291.27	2662.99	15402	13752.1	9086.13	4457.46	17210.8	4487.86	5235.2	11316.9	4852.11	4156.26	9818.4	11204.3	6266.98		6464.59	9718.13
A0A7M7GKI4	2581.04	2352.15	2285.13	2303.18	1753.83	2303.63	2299.79	2442.95	2706.79	1696.71	2665.51	1996.29	1836.84	2271.51	2342.84	2673.24	1438.82	2179.23	2486.52	2124.39	2212.69	2624.35	1987.86	1910.84	2670.21	2140.08	1491.38	2563.93	2590.82	1630.55	1821.88	2468	2468.09	2764.9	2490.7	2571.63	2236.76	1782.84	2416.42	2501.53	2391.17	2399.93	2521.04	2211.89	2325.3	2162.34	1242.73	2419.07	1561.91	3060.22	2102.75	2560.11	2289.82	2980.15	2517.92	2583.02	2260.4	2660.37	2340.87	2235.13	2264.8	2571.53	1081.81	1498.71	2202.73	1990.82	2853.81		2406.91	1548.09	2317.01	2411.09	2285.38	2270.92	1926.8	2135.31	2301.36	2076.16	2617.47	2770.02	2315.19	2425.23	2013.39	2354.29	2520.33	3661.45	2259.06		3224.99	2034.56
A0A7M7GKI6	1646.93	1486.43	2639.52	1845.46	1234.29	1345.09	1467.13	1067.08	1975.84	1042.19	1868.84			1431.03	1469.16			1168.36	1547.17	1101.88	1923.65	1645.11	773.726	2029.62	1693.02	1516.17		2247.1	957.41		1214.62	1725.47	1961.83	1892.07	1853.11	1735.57	1664.71	457.119	952.175		1381.62	2637.88	1456.83	1487.1	1703.43	1329.01		1730.16		2865.14	1045.89	788.37	1064.18	1526.8	2141.02	1658.55		872.436	2350.5	1732.93	863.735	1299.49			695.747	1058.58	1715.99		791.526	866.983	1216.9	1490.78	1118.57	1385.1	630.294	471.437	1081.92	1482.22	1055.69	1654.6		1033.4	862.597	717.366	722.454	1112.27	1594.54		1682.51	1326.81
A0A7M7GKJ9	10017.9	13074.5	9580.87	11133.7	12661.4	9161.81	10114.8	10888.6	9064.36	10787.8	9049.42	12609.2	14735.9	10432.2	11266.3	13311.3	12295.6	11734.3	7910.08	13521.2	10110.6	10648.9	11505.5	9347.39	10383.2	12757.3	13953.5	9858.31	11253	14385.4	10653	11906.3	10764.6	11604.1	10219.9	9486.09	9078.89	12075.3	11106.7	13465.3	11024.8	9588.93	9435.21	8828.35	9785.91	11626.4	13208.1	10683.5	15261.1	10722.2	13393.2	12740.4	12757.5	10036.7	8703.48	11903	16862.1	10767.3	11030.3	11716	9319.97	11420.4	15125.6	14723.9	11886.4	13390.5	11770.7	14472.6	14676.3	13202.2	11199.6	11367	10973.1	14600.9	11747.6	10567.1	11882.2	9609.06	10775.3	11479	12520.9	11237.1	12714	10519.8	12805.8	7348.36	9814.79	7103.83	9717.03	12906.9
A0A7M7GKK3		1329.28				1997.37	2515.83		2372.25	1116.29				2518.73		1202.58	797.419			2704.48		1566.12	2892.7	4324.75					1297.92	2112.31			1296.93				2209.04	3742.23	2156.36	2315.02	2558.29					3122.41					1643.3							1605.72	1535.93		1968.44	2270.29				1112.59				276.448				1603.17							1569.95				1012.83	709.9
A0A7M7GKK6	209.317			328.166		379.601		342.088	283.702		292.471	508.791	136.643	241.682		190.424	236.586							453.015	97.8439	270.114		248.069		265.614			174.764	375.628		292.622	537.448			269.953	258.627	145.835		228.357	498.407	336.573	232.367							361.808				300.285			350.836	271.592		273.592						338.86	527.176	456.722	464.601		177.026						250.023	363.791
A0A7M7GKM5	1234.66		791.667			747.637	706.985	574.646	717.937								783.487	447.981	441.821		1101.1				901.568	718.49		1572.96	895.562		291.655	891.331		1654.63			704.051		574.245	1053.84	1213.37	1308.79	1334.85					689.091			706.892			1525.02					491.66			437.824		848.62				837.555	1064.78				959.135	832.969	296.828			980.087		1433.91	539.283	763.505			1304.17				718.6	867.619
A0A7M7GKN2	20127.6	17131.3	14858.8	15878	19812.8	14943.7	17842	18836	19277.2	20136.7	19807.7	22369.5	21813.1	15502.8	16982.9	26171.9	46806.9	19106.1	16708.1	15943.8	17616.2	16567.9	18343.9	17464.5	11495.3	19734.1	21358.8	16557.3	14242.3	21763.2	18640.8	14686.3	17613.5	17194.4	14079.1	17361.2	18274.7	22089.5	17305.1	17225.5	18375.3	15755	20450.8	16539.1	14300.9	19381.7	19350.9	16558.5	23198.5	16125.3	16637.8	20042.4	17339.3	12291.8	18831	13061.8	13583.2	17247.2	15236.1	13638.9	14674.4	16243.5	21402.3	18565.4	16961.6	20006.2	16048.2	21030.6	16547.7	18780.3	12347.4	13762.7	15640.6	20108.2	15637.6	15640.3	13972.4	15984.3	12134	16418.2	17329.2	15795.6	20787.3	23730.8	17334.2	19435.5	13799.5	76609	15226.2	15269.4
A0A7M7GKQ4	10520	13962.3	9179.48	7492.09	12575.2	10420.3	9745.07	9480.14	7900.04	12423.9	7665.3	12188.9	11724.7	9237.32	9809.13	15977.6	12826.5	9438.67	7456.54	7997.2	8814.02	8009.29	10706.3	7997.95	9276.47	12700.8	15681.3	11002.8	7842.41	13486.1	10539.4	9949.65	6543.4	8275.12	7665.46	9679.34	6589.34	8038.57	7014.8	15112	8611.93	9101.23	7011.98	7432.94	5894.96	11869.2	8233.24	9031.06	8672.65	6150.98	8678.22	6646.02	10110.2	10955.6	3259.05	7391.79	13125.2	9455.9	8242.67	5028.76	9571.38	9289.37	13950	12098.9	6298.36	10429.4	6504.14	11839.9	7983.12	10430.6	4829.46	6908.61	8372.86	15967.3	9256.92	8142.01	10771.6	7317.26	6688.25	5708.31	7812.71	8740.76	14397.5	7176.73	6544.9	32049.5	6789.94	11447.2	8846.53	10517.4
A0A7M7GKQ5	5557.66	6885.98	5121.17	5710.43	7030.11	6372.95	7440.79	6987.27	6500.91	6848.46	4952.73	7893.05	5719.87	7343.68	5969.83	5616.27	5929.98	6977.41	5880.24	7069.81	6766.59	5961.1	7455.38	2976.03	6172.39	7839.29	6694.15	6849.24	7752.01	7446.3	6689.61	8003.48	5736.61	6081.67	7342.96	7595.35	5298.5	8182.05	6310.46	6594.03	6839.39	7031.61	6261.09	4825.97	6406.8	8758.6	6838.39	6254.23	3122.71	5892.51	6191.3	6075.55	6719.11	6080.55	4652.45	7062.04	7028.47	6279.36	5430.58	6217.44	5778.45	6727.52	7543.15	6706.05	7410.79	8795.87	6186.67	5360.01	5881.98	6682.39	6871.98	5463.24	5321.51	7808.29	7784.25	5443.58	6460.2	5112.01	5698.6	4826.46	6841.11	6741.64	7674.48	4044.1	7095.06	12472	5307.14	3265.72	6009.88	6860.87
A0A7M7GKQ6		431.855		198.105		376.008	79.3093				372.055	357.59	255.727	343.068	321.977	148.985	501.565	755.001	336.766	148.702	198.762	226.524	196.973	407.265	304.744	214.869	297.495	344.028		383.525		300.35	241.653	144.263				167.025	221.486	109.207		356.7					115.316	115.082		392.651	253.775	390.558	253.666	176.681	157.714	292.401	374.112	155.332	223.833	165.673		234.324	523.271	220.97	383.296	399.34	269.649	260.293	69.7705			140.44		287.023	254.739	246.268	164.001			312.287	379.261	203.866	132.544		255.614	258.648	239.089	147.823	143.429	242.588
A0A7M7GKS3	1103.94	1220.72	1499.18	1421.58	1307.19	1462.3	1200.49	1300.04	1721.82	1129.77	1188.63	968.934		1625.14	1173.54			619.931	1835.03	909.733	1232.09	1275.14	926.263	1101.9	1617.62	784.143		1190.96	1569.91		1457.31	896.626	1220.46	858.019	1752.82	1215.2	1323.26	695.16	1151.44	594.01	1202.76	1096.79	1074.49	690.472	1862.09	1118.43	500.377	1631.93		830.858	870.385	1491.93	599.321	898.748	933.185	670.284		1052.73	1428.69	2025.57	1186.59	1074.42			1350.54	1401.67	704.669	444.075	1319.62		1305.72	1493.7	1705.1	512.291	1274.9	1141.98	1124	1701.45	1518.22	733.203	922.826	1413.29	323.636	1961.43	1466.06	466.237	1328.59	279.466	1162.09	894.405
A0A7M7GKS8	9829.52	8460.77	9762.21	9958.53	9790.04	6832.71	7796.55	10244.5	9880.01	9711.64	8694.4	9659.62	7469.88	9198.5	8698.81	8003.67	7226.29	11483.6	8203.14	7158.32	6094.02	8924.56	10987.3	5432.52	12610.2	8486.85	7670.11	9090.72	8866.43	9092.98	10360.5	8608.63	9387.42	8424.95	8093.45	7238.55	7997.95	7710.21	10850.8	8332.96	8933.91	7315.36	10495.5	8828.92	7748.32	9024.77	7693.38	8425.32	7553.46	7782.52	10203.5	8226.93	9351.06	7762.76	8437.63	7613.67	8556.13	12047.1	11051.8	11909.1	9075.35	8714.33	7555.88	8347.78	10694.5	8804.22	6469.06	6462.42	8748.05	9774.95	9594.59	10047.7	9676.76	8025.38	8915.31	8375.13	10325.3	9670.44	7084.94	8473.87	6905.02	8281.04	9165.1	7737.16	7912.2	11014.1	10527.5	3856.62	6146.44	11110.1
A0A7M7GKT3	11936.1	14867.5	10725.3	9575.33	16550.8	11226.9	13996.1	16257.5	10657.8	16193.5	10523.1	18996.9	20441	12605.4	10436.5	28444.7	41728.2	15516.2	11388.9	12865.3	9638.35	11317.2	16808.2	10123.9	9908.24	18469.7	26040.2	12051	11207.4	19064.8	12829.4	9389.1	9811.85	10683	11017.4	10708	11534.2	16274.1	9635.97	14583.4	11257	10464.9	8505.19	9611.37	10856.1	11719.7	19934.2	10485.5	24176.6	10371.7	12109.3	13104	12062.3	9977.34	12003.4	9332.18	12279.9	15435.6	9289.95	7745.19	12285.3	13212.9	22908.2	20252.2	14643.5	16129.4	9966.9	25835.8	14285	17734.3	10433.3	10255.8	11544.5	19004.4	12668.7	11827.3	11156.9	10007.5	8402.7	9854.15	15154.5	11336.4	16042.1	16640.7	11204.1	22103.4	9659.35	51107.4	9712.52	13035.4
A0A7M7GKU2	3728.57	3768.99	3538.45	5558.5	2698.54	4956.8	3882.71	2342.84	3446.31	3440.51	3509.96	2765.22	2710.61	2541.71	5096.71	2386.75	4552.49	2500.64	3048.28	2927.56	4012.56	4487.39	2368.25	3874.87	2817.06	3369.18	2966.67	2221.43	2635.19	2834.55	2988.16	3735.98	4208.16	4847.48	2918.54	3278.34	3715.26	4292.84	3971.45	3271.19	4873.85	4131.5	3317.75	3872.36	3419.51	2755.48	2389.14	4624.32	3107.13	3829.67	3781.37	3756.66	2866.62	3267.75	5343.43	3744.96	3135.83	2942.08	3308.9	4577.96	2081.19	2977.56	2014.1	2439.45	2544.49	3651.46	4400.95	3474.7	2802.25	2582.22	2695.86	3427.1	2517.57	2677	3363.33	3143.56	3728.47	2699.46	3186.43	5100.88	2464.44	2947.86	3141.3	3569.8	2918.98	4685.99	3600.06	6306.36	4442.92	2334.6
A0A7M7GKV6	2950.82	2064.88	2014.06	2954.7	2260.2	2779.23	2189.15	2455.77	2233.59	1813.33	3036.52	1988.39	2037.52	2386.78	2660.05		1081.37	2040.7	1682.7	2014.16	3166.87	3771.45	1997.8	2576.67	3212.66	2587.86	1126.51	2423.33	2086.09	1619.96	1917.9	2716.44	2524.19	2937.24	2745.08	2250.01	2655.91	1849.75	3253.08	2145.38	2904.16	2970.93	3192.69	2875.06	1630.27	2165.75	1196.77	1608.44		2779.19	2368.91	2066.65	2087.39	2500.24	3223.88	2888.47	1606.01	2093.01	2634.29	2412.79	2913.4	1809.62			2088.8	1652.12	3160.55	1181.73	2291.26	1393.83	3194.84	2761.49	1648.36	2168.52	1968.82	2540.05	2293.57	1586.88	2685.25	3108.06	2356.13	2363.71	1927.37	2440.11	2077.39		2885.43	1764.97	2847.65	2117.49
A0A7M7GKW5	3412.96	2713.78	3138.49	3187	2379.17	2996.15	3501.41	3223.29	3502.03	2867.53	3256.78	2543.42	2442.72	2652.03	3396.56	1821.34	2629.48	3610.73	2943.8	2372	3504.76	3574.47	3301.68	2633.54	3601.5	2885.78	2174.68	3213.07	2694.82	2655.05	3088.13	3056.06	3098.59	3117.26	2522.14	3353.37	2764.92	2494.77	3453.35	2917.03	3520.54	2989.07	3534.32	3573.93	3678.29	2909.11	2769.11	3623.44	3014.94	3670.66	2455.55	4105.98	3434.74	3418.32	3535.12	3155.86	1660.13	2806.43	3347.47	2877.85	2621.4	3577.31	1941.27	2944.35	2605.66	2908.36	3365.65	2178.06	2622.76	2476.94	3008.07	3083.71	3526.89	3213.15	3017.18	2838.41	2509.69	3546.58	2586.54	3843.43	2959.71	2640.76	2739.14	3809.66	3021.43	3065.91	3311.68		3160.76	2998.53
A0A7M7GKX3			1736.3	1597.07	1485.74	834.703	1612.46	1726.76	3246.22	1043.05	1365.89	2111.15		705.971	656.168	1876.09				1339.69	834.309	1291.42	2120.23			1134.41		2073.95			1750.88			1553.43	2351.44		1478.28				992.392	1684.77	1665.6	1942.93		1029.67	1594.39	1949.92				1790.79	2301.54			1193.96		1745.18	1295.46	1427.28		1114.71	1203.89	1274.74				1071.46		1336.2	1481.07	1589.23	1043.17		1151.4	1322.96		1272.3				1422.65			1027.1	2567.16	1773.2			1883.8
A0A7M7GKY5	1185.56	873.484	1264	1506.1	919.441	1161.79	1342.4	982.11	1706.59	1514.17	1409.6			994.188	1514.62					942.393	1517.5	1046.04	1205.09	1586.83	1294.05		728.581	1046.6	1050.02	553.703		1220.26	1331.71	1386.51	276.471	1307.61	1290.79	1039.26	835.345	1372.22	1263.78	1781.61	1590.6	916.384	943.5	927.392		862.142		997.058	999.085	1155.65	1176.93	1179.91	1779.41	1110.53	572.587	788.056	655.314		1318.5	902.693	865.147	913.643	815.54	1879.69	1130.49		729.687	783.772	1160.57	817.851	800.382	1032.72	1197.5	982.016	793.075	1199.45	900.849		1109.87	1089.73	1090.15	754.295	1142.25		1102.66		1281.59	609.565
A0A7M7GL01	25414.7	29892.1	31763.9	30086.4	33690.6	26727.9	27890.6	33293.7	30587.7	29920.7	26448.1	29820.7	23195.4	35505.2	27626.8	24892.5	23623.3	32505.1	28730.5	37156	27625	19729.8	35083.6	14803.4	27655.5	28816.9	23473.1	27715.6	31844.4	24535.9	29954.9	30592.3	24476	22131.4	28331.3	25747.1	31524.4	20833.5	33844.5	29785.8	28962	28047.8	22972	19190	24366.9	29447.4	21089.5	30446.4	18899.9	17379.7	35979.5	22869.1	36818.3	24867.2	18184.8	29448.3	35556.7	32320.6	32592.2	33383.5	27747.4	33244.5	22456.5	27195.9	32500.3	28348.6	21707.4	19792.8	31025.4	34466.4	28162.1	29870.2	32500.7	27175.7	33886.4	32217.1	31249.9	30016.7	34777.6	22853.1	22722.5	29393.8	29891.1	24348.8	29670.9	31436.4	28854.9	10799.2	27612.1	33413.8
A0A7M7GL03	1309.02	876.009	698.307	1117.85		732.211			931.807	1243.45	1438.48			1041.96	1365.88	739.042					1347.75	1580.34		881.249	1173.28	830.914	1024.99	1087.29	633.755			1045.78	642.07	1216.64		1170.95	1012.81		698.468	598.841	1073.88	1242.12	1521.34	1345.1	1126.03	722.623		761.169	1499.25	1053.84		979.395		1297.98	1244.49	881.064			708.991					866.099		861.754	1203.66					954.807	1065.31	1077.84	1043.37	720.031		1013.76		1515.53	920.908	1003.15		1083.62	581.539	1374.81	1497.67	579.302	1279.94	1163.43
A0A7M7GL04						119.553			325.116																																																				127.606												273.338													574.527
A0A7M7GL08	1106.76	699.402	1155.16	767.49	454.801	461.988	713.595	552.997	380.949	895.022	743.542	667.601	482.527	493.126	890.8	374.493		685.417	496.294	390.343	756.208	953.747	536.808	732.016	621.746	642.438	472.634	937.557	815.588	388.532	926.288	696.425	717.61	611.718	457.963	1101.89	694.115	702.511	407.427	681.57	637.816	615.442	656.816	588.659	1557.1	755.929	598.583	1039.66	642.77	1089.6	309.992	825.813	936.456	290.23	680.828	443.025		571.88	1219.11	484.957	1339.23	965.575	197.856	142.504	943.218	970.094	711.626		800.797		1008.71	995.704	719.723	865.4	393.137	595.403	619.672	969.869	484.844	952.836	737.302		1158.07	1546.14	1191.59	693.394	417.44		531.041	396.693
A0A7M7GL26		853.667																	607.441							560.968	666.993	948.897											987.79											993.015				958.378				521.256											1238.38					764.782				963.807					836.985						811.21
A0A7M7GL34	10752.9	8068.16	9820.61	10655.7	6709.56	10612.1	9351.3	9556.43	10505	7702.48	10717.2	6672.03	5931.86	8764.98	11233.9	4713.4	5585.98	9355.51	9239.67	8671.63	10623.8	11917	8897.59	8850.14	9673.07	8033.54	4391.87	9303.31	9106.04	5470	8001.27	9338.55	9505.08	10253.6	9577.95	9801.39	10034.6	7970.98	9852.84	8041.86	10650	9902.38	12767.7	10543.7	9492.3	9297.06	5959.87	9480.28	5204.71	8239.24	8722.01	9306.69	9034.76	9519.05	10023.1	8877.94	7152.77	9477.11	9650.3	9775.88	10244.3	9973.5	4441.72	4641.92	9223.51	9299.08	10824.1	4383.69	8869.34	6155.02	10416.3	9349.02	9960.13	6736.2	8016.44	8714.5	8501.06	10259	8721.97	10394.1	7706.43	8411.11	7811.97	9264.48	8530.39	9611.69	9837.12	4344.21	10324.9	9667.09
A0A7M7GL36	5631.81	2497.15	5382.17	4731.47		5097.16	4095.79	3055.13	4990.92		5783.39	2705.66		4432.01	4475.62			2211.55	3163.91	1943.65	4542.66	4626.07	2517.32	4101.72	4247.13	2388.37		3630.63	3761			3410.51	4140.7	4184.17	4736.49	5046.16	3579.34		4215.53		5257.23	3174.62	3995.68	3877.92	5645.84	3788.63		3818.3		3999.19	2860			3663.68		6109.74		2156.52	3058.57	6411.43	4111.79				3605.44	2852.48	4066.71		3232.54		3324.42	4174.64	3814.93		3667.71	4009.07	4243.67		2951.08	4337.94			3210.39	4542.35	2902.06	2375.07	4377.32		4045.52	2678.12
A0A7M7GL55	1078	1299.97		1275.89	1310.89	1053.76	1087.2	1562.72	974.183	937.956	983.074	1049.87	1116.97	1356.62	1291.36	1222.55	2267.46	886.357	1249.9	1290.11		691.001	1043.21	1379.34	968.16	892.207	1034.74		1138.52	975.501	916.981	959.713	370.633	855.16	715.085	1069.35	1182.08	1741.74	885.591	757.279	1072.73	965.135	662.56			871.036	1580.84	770.303	1015.46		1257.36	1082.97	931.189	960.547	554.825	864.164	1656.87	1534.23	926.655	845.018	1686.48	870.242	952.557	1025.71	955.819	886.641	1023.51	1063.13	1169.45	874.455	979.279	1062.36	816.112	1253.29	989.477	1352.85	864.248	931.807	1267.98	1186.91	1012.03	935.227	1239.44	1064.89	1758.8	1245.49	667.109	1565.02	545.757	964.145
A0A7M7GL61	871.838		1074.92	500.826	850.924	837.049	878.221	696.16	844.991	541.46	788.36		548.713		903.34			777.122	1008.09		731.426	772.664	781.639			745.186	309.784	710.725	688.157	470.609	784.753	847.19	674.988	778.796	565.453	623.762	631.618		269.033	531.561	656.753	587.028	583.741		716.803	583.745	688.259	775.806		513.477	548.137	715.362	549.207	582.887	508.939	929.162		469.456	855.505	966.778	1052.07	886.602		558.579	878.182	601.768	674.537		647.613	495.514	903.31	1186.72	608.603	811.878	643.006	793.588	842.132			857.574	1147.46		859.295	1093.01	725.513		400.992		820.582
A0A7M7GL79	2525.36	2220.24	2802.54	2836.48	2061.68	3140	2731.94	3129.83	2508.34	2802.48	2594.24	2259.21	2627.16	2474.62	2636.55	2183.17	1981.85	2322.06	3047.92	2676.59	2854.15	3363.65	3035.2	3719.9	3470.09	2747.53	1586.87	2668.07	2453.38	2130.53	2199.6	2836.42	2979.9	2571.27	2928.61	2524.05	2609.89	2192.46	2828.56	2656.39	2710.13	2864.36	2567.32	2667.21	2904.43	2203.2	2429.25	2629.31	1965.16	3255.57	2613.78	2475.45	2548.41	2125.25	3075.53	2671.49	1279.61	2927.82	2431.97	2564.96	2450.67	3509.39	1506.52	1909.81	2205.68	2189	2751.34	1697.84	2575.74	1694.83	2241.82	2775.32	2825.93	2284.66	2654.02	1963.29	2308.68	3544.91	2450.88	2609.86	2374.69	2125.66	2340	3126.92	2164.24	1009.77	2558.66		2248.22	2021.86
A0A7M7GL87		874.522	864.205			848.359	1123.05			1337.47	876.453	1545.34		1077.06	594.038	1491.05	1148.81	681.508		586.919	761.556	640.937			1432.86	787.439	1109.77	1467.61	962.109	1300.4	759.018	701.054			1884.13	1217.73	731.401		674.3	1432.74		707.986	594.979		1113.73			527.803			1195.99		1389.98	715.706		554.637	1776.6	972.325	782.035	1002.1	795.685	1204.34	1377.11	943.599	1081.3			1001.99	575.768		1351.89	845.532	923.621	1210.8	1315.1	729.287	825.264	964.61	822.535		869.593	662.882	532.118		1234.96	1424.5	1127.76		864.179	1003.88
A0A7M7GL90	1235.24	2471.4	1293.95	1825.84		1556.68	1173.29	1817.72	1398.55		1527.93	1531.63	1508.58	1379.67	1774.71	1079.63	989.247	1331.39		1559.96	1169.72		2119.7			1256.33	1519.21	1617.47	1782.24	1380.49	1914.33	1056.18	1690.66	1574.25	873.893	1501.89	1251.55	818.195	1534.86	1726.19	1648.62	1549.22	1606.94		1388.48	1219.73	1563.88	1905.91			1007.75	1313.2	1787.71	1529.08		1362.97		1824.21	1514.86	851.612	1954.03	2245.41	1548.17	1757.07							954.479		1422.94		1958.28	1399.24	1435.2	2336.33						2404.54		1169.27
A0A7M7GL97	2727.39	4106.66	2326.21	2099.94	3663.31	2488.94	3174.29	3808.06	2328.53	4166.79	2733.05	4223.1	4359.22	3263.88	2070	5414.07	7209.64	3248.86	2522.91	2780.99	2958.97	3072.11	3079.08	3102.8	2067.26	3775.56	4618.75	3056.95	2662.1	4510.58	3663.4	2914.25	2870.53	2720.66	3373.55	2754.95	2398.22	4423.76	2260.68	3478.23	2710.1	3175.42	2094.24	2460.27	2636.62	3123.48	4365.78	3074.59	5401.22	2774.79	3609.93	3922.82	3188.89	2994.77	2431.93	2663.85	3214.1	3440.15	2460.38	2116.55	3841.87	3191.23	4692.73	5010.44	3456.08	4669.22	2860.06	5583.77	3045.82	3805.44	2624.71	2439.75	2784.42	5176.74	3348.79	3098.15	2590.08	2212.34	2293.06	2296.15	3709.83	3282.62	4369.02	3649.2	3403.03	4968.99	2677.31	8823.2	1954	3026.3
A0A7M7GLA6	6030.76		5851.75			4997.65			5634.4			6997.66	6917.09			4779.62		6267.97	5251.21	8171.65	6275.41				5926.77			6271.21	8066.69	5845.7	7061.62	5972.33		5657.25	5714.61	5989.49	5307.5		4179.6	6414.75	4469.37	5399.13	2821.15	10730.5	3941.08	5720.68			5565.02	7484.77		6474.79	2297.4		2803.66	3686.51					6030.49		6861.46																	8233.03	9237.93					9086.25	9599.08
A0A7M7GLB4	1548.02	1450.99	1960.62	1054.97	2235.54	695.926	1500.87	1635.51	2046.92	1993.55	1615.79	1966.51	1310.58	1939.14	983.03	1680.21	2789.7	1947.16	1864.07	2088.74	1695.32	1523.24	1552.58	1960.33	2430.68	1595.01	1431.89	1988.02	1860.94	1581.27	2220.38	1787.13	1815.83		2016.99	1555.12	982.121	1923.05	1367.71	2386.36	1186.15	1287.39	946.825	959.256	1922.54	1821.52	1570.79	1869	1679.87	1722.11	2270.25	1916.54	2068.8	1728.22	1249.43	1204.71	2239.18	1906.31	2397.09	1721.26	1362.94	2080.8	1780.4	1784.8	2471.43	1699.97	1656.5	1159.52	2269.34	1661.22	2204.58	2167.19	1830.7	1702.43	2067.03	1692.14	2499.47	2288.86	1864.22	1882.83	2374.28	1909.12	1783.8	1733.05	2106.43	2154.95	2177.17		1554.07	2108.08
A0A7M7GLB6	2760.79	2927.9	2373.2	2024.16	2990.42	2418.08	2043.38	4458.83	2586.27	3232.43	2161.76	3841.56	3486.45	2528.94	2056.26	4446.01	2806.76	2833.94	2990.49	3171.43	2756.09	2717.37	3133.18	3333.54	4353.23	3569.29	4578.22	2895.65	2678.73	3891.12	3673.27	2400.67	2155.57	2149.6	2789.46	1972.54	2517.13	3446.63	2515.69	2855.13	2878.73	2610	2564.16	2513.43	3806.75	1704.75	4509.52	2589.55	3463.79	2379.77	3229.1	2789.4	3441.84	2377.93	2582.8	2484.45	3017.71	3145.73	2451	3280.54	1377.03	3494.45	4001.38	4149	2865.39	3346.58	3408.45	4353.09	3315.69	3238.05	2326.71	3054.6	3025.99	4016.57	2874.83	2554.18	3201.85	2227.46	3049.36	2156.38	3401.57	2765.35	3437.75	3561.55	3088.66	6476.55	1785.11	2072.21	2664.86	2868.31
A0A7M7GLD1		2823.32	3396.88	2821.17	2956.78	2204.19	2791.95	2589.57	3303.34	3735.76	2486.51	4153.9	2811.72	3327.57	2993.28	2963.86	2287.27	2779.24	2665.65	3240.53		2525.68	3171.35	2000.65	3124.19	3014.53	2818.38	2991.66	3102.6	3321.43	3726.28	3134.09	2509.71	2777.2	3320.83	2249.58	2695.39	1370.43	2574.9	2844.35	2662.5	2045.72	4149.19	2127.02	1642.84	1721.78	2420.62	2143.06	1995.71		2866.55	2895.16	2995.05	2180.73	2933.36	3561.98	3975.08	3047.52	2858.43	2116.78	2766.2	3261.94	2998.45	2967.77	3314.5	3316.71	710.04	1788.15	4031.2	3678.37	2599.75	3313.59	2624.43	3112.61	2896.75	2082.64	3615	3076.19	3733.16	2819.33	2272.4	3021.15	2863.04	3170.97	3183.18	2983.53	3131.27	1351.33	1491.91	3339.08
A0A7M7GLE0	8916.03	8001.63	8546.51	8061.07	6184.89	8635.06	8961.82	8080.66	9265.46	6815.3	8921.28	6230.17	5053.21	7419.48	8853.74	4296.13	5000.11	7437.37	7726.02	7091.3	9167.12	9580.46	7433.69	6326.75	7555.88	8287.55	4941.74	8892.43	6661.94	5631.75	7346.3	8682.76	7864.47	8991.05	7438.76	9195.46	7793.1	5461.96	8591.18	7285.05	9420.9	8097.87	8138.84	7536.77	8550.16	8081.66	5083.93	8103.94	2968.8	7361.62	7167.65	7269.77	8258.63	7349.41	6499.32	8086.98	5430.53	7290.98	7855.78	6960.95	8288.73	8426.35	4985.23	4594.97	7124.03	7565.59	8301.61	3546.94	6567.22	5037.9	7222.11	7329.17	8188.62	6803.25	6337.85	6962.69	7646.89	8206.76	6739.85	6236.6	6299.08	6540.18	6365.54	6647.91	7297.74	23654.5	7732.88	2273.18	8507.65	6998.05
A0A7M7GLE3	2011.15	2377.73	1776.88	1272.9	2278.49	1487.73	1522.16	1745.95	1537.4	2031.79	1776.78	2607.19	1714.06	1850.72	1893.96	1503.17	1744.21	1913.94	1704.48	1878.29	1606.65	1398.29	2064.4	1407.69	1497.76	2096.81	1858.13	1901.38	2384.84	1874.89	1857.99	1816.59	1750.76	1642.18	1650.52	1265.24	1707.77	1927.68	1755.19	1629.38	1760.77	1470.22	1168.99	1394.34	1634.91	2299.13	2080.83	1568.93	1862.64	1333.86	1816.08	1368.62	1891.18	1567.11	1650.23	1222.8	2203.48	1841.14	1580.89	1585.6	976.633	2195.37	1378.05	1636.27	1499.14	1381.48	1245.14	1498.95	1321.1	1578.22	1735.41	1151.99	1810.35	1733.86	1439.24	1369.81	1221.17	1604.14	861.135	1717.34	1395.18	880.495	2388.63	1379.86	876.691	3761.23	1778.94	3786.13	948.239	1690.19
A0A7M7GLE8																											234.637																																																											1345.19
A0A7M7GLE9	9675.26	9081.02	9355.84	9224.24	8420.07	8875.33	9285.37	9949.23	10254.2	9362.94	9661.04	8375.64	10132.1	7461.1	7182.93	10487.3	8729.13	9045.52	8072.45	6607.85	9473.91	10571.1	9486.35	8160.48	7928.43	9791.52	9850.86	9550.75	8072.99	9772.57	8298.42	8812.83	10330.2	9258.21	7651.51	9027.16	7423.54	9274.97	7984.29	8381.87	9689.24	7556.85	11750.8	9540.93	7442.8	9831.16	10764.4	8472.64	10095.1	10331.7	8635.03	9647.71	8708.51	9915.31	9335.34	9042.35	8356.84	10100.4	8543.01	7415.19	10412.8	9682.82	11363.3	10700.8	9509.08	9976.9	8472.81	11059	8137.53	8733	6772.85	9457.89	9530.97	9541.42	7665.51	7843.34	7895.99	10407.4	5875.14	9479.58	10579.8	7645.11	10170.1	7250.45	7379	14519.8	9392.37	5994.34	8215.91	9058.97
A0A7M7GLF0	477.972	144.497	420.088	344.665	243.952		379.144	218.602	384.534	298.299	271.689				326.885			545.801	504.128		690.263	816.292	289.97	391.005	136.391	434.549		290.302	331.765	136.407	349.05	283.026	413.804	305.796	239.181	108.487	639.158		385.195		403.256	498.674	638.242	391.11	349.232	518.949		239.723		296.261	216.743			247.822				403.201	396.681	358.432	248.022	304.805			442.735						798.021	552.138	376.943		149.502	518.58	392.92	146.555	373.769			423.23	287.693	404.032	481.852	431.745	405.758		227.944	450.895
A0A7M7GLF4	628.861	1241.02	640.062	402.674	2278.05	597.918		2321.46		725.89		1323.47		1558.04	349.303	925.339		1017.22		1065.65		656.372	1004.9						1196.59		1794.91				389.969		937.395	894.025	520.457	254.299	702.223		860.019	571.676				886.019	654.223	758.57	992.54	608.261	992.388	1845.16		1315.43	1061.84	1389.36	1154.53	922.602	569.198	1052.11	774.166	1482.35	1762.81	1463.23	948.406		1249.84	1434.57	1462.41	1443.06	1018.01	1322.32	913.22	564.525	1104.01	895.009	906.593	588.285	1254.8	940.444	1485.78		523.82	1958.08	784.167			1202.77
A0A7M7GLF7	448.721		534.993	363.05		538.892	332.613				921.299		462.734		604.182				291.205		740.713	537.314							573.077			402.046		473.75			468.943			313.301		479.151	781.912	572.91	650.043	467.724								455.994								726.008									899.95	555.53							625.532	498.867						8736.17
A0A7M7GLF8	368.726	136.906	895.265	311.501					286.28	329.772	296.984	291.934						752.382	572.273	683.485	498.847	1001.41	225.65	403.016	1708.81			497.457	243.282	229.917	218.714		362.558	445.271		313.613	237.331	312.487	756.707		292.948		394.293	530.058	437.532	247.997		315.1	520.347		352.124	230.469	403.332	443.056	410.763		612.717		390.986	970.349	509.962	321.598				245.952	730.107		68.0072		370.488	637.867	537.527		466.976	444.071		780.046	643.285	644.641	354.574	254.039	194.242	842.392	300.851		791.987		394.57	294.964
A0A7M7GLG6		13691.4	13277.4	14656.1	191.841	9662.78	14908.3	12798.8	6735.87	14438.8		10056.2		11038	12332.7	10196.8	20012.6	18403.5	12143.5	14475.8	12610.6	15040.7	16529.6	24141.2	13627.8	14911.1		11687.8	11187.3	17586.4			13460.6	9939.46	13191	9589.89	12309.5	17376.5	10613	14186.5	10158.4	13965.2	5224.97	14245.3	13702.8	12448.8	11973.3	18245.8	9958.87	18166.1	17498.1	16411.7	13906.2	15358.9	11038.9	13283.4	18423	15047.2	8675.73	17178.3	13964.5	13500.6	18222		18161.5	13581.7	15613.3		17224.1	13165.3	19287.9	5351.85	16057.1	10061	15004.5	17739.2	16612	10367.1	19393.4	13666.9	14278.1	10669.5	12866.9		15828	11942.5	13134.8	20058	15054.4	19720.9
A0A7M7GLH5	16235.4	12389.2	11917.4	11917	14673.8	13989.1	13359.2	17092.8	12832.4	14319.6	13254	16533.5	14409.6	13448.3	13212	16816.4	14399.4	13730.3	12502.3	10041.4	13748.7	15087.7	15460.7	11027.4	10750.7	16607.8	15041.9	14084.6	12194	14894.9	15495.3	12060.6	12152.3	15307	12321.9	14495.2	14241.1	14051.3	12305.3	13410.3	14530.9	14704.9	13964	13716.4	11993.7	13453.8	13502.5	12468.4	12256.1	12286.5	13017.6	10992.5	13969.3	11193.5	11636.2	10474	10115.1	15186.8	10451.9	10158.7	12706.4	14241.4	15601.2	14570.7	15737.4	13784.1	12169.7	14540.8	13062.6	14987.1	11170.7	11290	13965	15952.5	12055	12219.2	12083.6	12923.8	10674.2	12560.6	14635.4	11817.8	16899.7	11574.4	11280.9	12923.8	11830.9	8220.24	11800.6	14271.7
A0A7M7GLH8	4438	6452.64	1753.08	3381.61	8442.49	3388.41	5857.43	9101.09	2101.45	4598.13	5898.3	9830.23	2119.91	10477.3	10149.1	11399.1	18470.9	4805.89	1873.06	9946.02	2443.8	667.991	10981.7	1160.57	888.404	6500.1	5531.54	3936.54	13191.6	4194.17	5189.2	10946.1	1160.71	2835.69	2076.16	3592.74	5778	565.614	3500.66	9358.19	3889.96	2908.12	1058.5		1277.7	4809.68	19924.2	5904.56	617.885	574.207	6212.31	2141.33	4576.97	6830.1	364.167	5448.82	12162.3	6045.32	6151.25	1457.81	23882.7	4405.47	2170.53	8021.65	17616.4	5999.53	618.085	834.5	9211.01	6298.13	3725.28	2805.25	5741.26	9158.47	9899.87	3852.27	5612.24	4470.5	4104.46	883.933	2587.47	7350.85	3551.13	6686.67	8703.44	3429.33	3223.9		1464.07	5922.53
A0A7M7GLJ8	12891.2	8054.52	12303.9	12917.2	5799.22	10650.7	9619.19	7440.35	13305.6	7234.11	11753	5968.67	1140.44	9602.87	11469.5	829.588	3406.18	7460.78	11144.3	6550.56	12302.7	12739.2	7258.74	9849.33	14636	7263.67		10028.5	9815.88	2169.57	7307.17	10401.4	10896.9	11145.9	11611.2	11113.4	9585.72	4848.84	11234	4023.65	10655.7	11099.4	12328.2	11210.8	13462.7	9443.74	1907.06	11825.8	2254.16	11829.6	8163.55	11281.2	9530.1	13729.8	13373.6	13336.2	6738.1	6501.55	12990.2	10497.5	10246.8	9030.13			8009.2	8618.21	12515.9		9467.16	5454.95	12235.5	13426	11364.3	7493.43	11073.1	11823.4	12053.4	13658.8	12338.9	14723.4	5828.85	12095.7	7225.54	12116.4	11832.9	4057.33	14904.1	2341.93	14391.3	9082.95
A0A7M7GLL3	1841.78	1999.69	1922.05	2085.71	2476.15	1268.86	1665.5	2014.54	1689.87	2091.32	1433.79	2455.69	2218.81	1614.44	1876.3	1939.74	2227.1	1925.52	1630.94	2123.91	1649.88	1663.16	1921.12	1553.22	1739.9	2326.55	1932.86	2082.06	2697.49	1822.91	1892.2	2101.07	1559.73	1975.02	1931.09	1434.07	1526.16	2078.7	2021.04	1822.93	1634.41	1613.03	1714.41	1541.34	1561.41	2099.16	1630.84	1971.13	1543.99	1576.69	2481.41	1623.77	2464.76	2136.5	2282.93	1995.53	2702.32	1938.19	2082.96	1949.31	2702.92	2344.99	1700.04	2142.53	2091.43	1514.01	1500.28	1825.38	1956.79	2725.21	1604.77	1696.92	2191.86	2348.9	1960.33	2136.33	1931.07	2405.79	1728.61	1601.79	1946.73	1684.05	2353.95	2069.67	2336.56	6994.87	2275.24		2274.69	2213.9
A0A7M7GLL4	4323.46	3831.67	5131.97	4605	3577.12	4862.25	4753.74	4331.78	3755.52	4477.5	4749.25	4381.25	2266.8	5370.77	4328.63	2722.08	4199.23	3829.99	3981.34	4060.91	4858.22	6409.01	3967.22	4456.78	4472.14	3871.35	1921.86	4494.78	5949.02	2542.48	5398.97	4460.47	4404.52	5191.84	5947.38	5626.64	5399.72	2941.1	4381.99	3059.1	4853.99	5000.49	4520.37	4267.16	4448.85	4889.87	2221.26	4238.4	1575.13	3747.36	3429	4513.23	3465.56	4520.85	3573.6	4177.41	3277.88	3822.39	4844.37	3810.56	5515.17	3810.74	2813.19	1739.69	4593.54	3813.33	4340.8	2152.93	5147.19	3746.33	4198.71	4706.56	4464.76	4346.2	5988.51	6809.41	4314.55	4524.09	3619.97	5330.18	3715.4	6044.59	3636.33	4658.99	5783.8	6365.99	5791.41	2171.04	4212.72	4360.17
A0A7M7GLL7	7192.6	16020	7946.28	8564.45	17978.7	7854.83	11222.5	13276.6	7340.73	15951.2	9304.46	18482.3	17588.4	13419.3	10516	15613.7	17015	12905.2	7235.43	14165.3	9971.7	6666.38	13866.8	11442.1	8933.43	15879.2	18956	11005.1	11919.1	15213.2	14402.7	11667	10310.6	7954.22	11355.4	9457.42	9483.57	13941	8839.67	13720.3	7945.32	8683.84	6927.61	9394.31	8281.86	13448.9	16558.3	9670.43	17336.1	7564.23	13523.8	9747.54	12169.5	10584.7	7696.49	7029.89	17323.1	13890.5	8495.63	8441.45	11499.1	12007.5	14665.7	14727.8	12619.3	12416.7	6348.61	13780.7	11751.6	17768.4	9935.37	6310.2	9147.79	16462.8	13676	10104	10805.4	7749.23	9216.44	7475.63	12185.1	11964.1	15808.5	7942.89	11524.8	2708.22	7076.16	10219.4	7736.22	11910.4
A0A7M7GLL9	2732.03	2808.89	3362.72	2909.29	3147.16	2187.9	2394.03	2825.87	2825.61	4296.48	2608.2	2626.81	2850.31	4063.75	3044.86	3179.48	3154.9	3654.08	2854.03	5039.73	3300.47	2120.97	3650.08	2637.12	3766.57	3160.83	3717.64	3718.23	4241.79	3725.94	2893.53	3105.48	3392.77	2806.55	5146.8	3160.43	3058.77	4096.91	2793.46	2800.78	1856.98	3118.01	2863.13	2736.69	3202.78	2526.45	1881.45	2600.22	2316.71	1795.54	2505.51	3366.52	3166.64	3855.24	2062.9	2174.47	3670.41	2640.58	2916.59	3606.83	2222.23	3155.68	2180.33	1902.11	3940.11	3043.63	2930.1	1354.49	2993.39	2562.84	3591.65	4105.88	3605.31	2694.75	4460.01	2953.09	3118.55	2267.22	4685.42	1875.76	3106.85	4212.61	2256.89	2143.45	3311.91	10341.1	3105.67		3753.28	2412.74
A0A7M7GLM2	20735.3	20322.9	19630.4	19876.8	17835.6	19984.7	20377.7	20795.6	19687.7	16948.8	20331.6	17446.5	17423.9	21321.3	19746.6	14642.8	14804.5	21230.2	19857.5	19800.1	21335.5	19935.9	21220	23204.8	21180	19725.2	16233.1	21040.8	20236.9	18456.3	20981.7	21748.1	22011.6	20467	20855.9	21394.9	18650.9	20328	21094.5	21303.9	21715.3	20505.4	20044.7	19777.6	20572.2	21463.6	19261.8	21372.8	15505.4	20665.5	20926.3	20871.6	21733.8	19417.9	19106.4	21212.3	18380.4	21544.6	21469	19752.1	20466	21383.6	15823.5	16790.5	19539.9	19150.6	20015.2	15295.9	19493.5	17814	20533.5	19698.5	20259.7	21669	20332.3	18570	20149.1	20515.2	20477.8	19571.6	21522.2	18728.4	19896.5	16976.8	20489.8	21899.9	19722	13471.5	19927.8	21135.1
A0A7M7GLN4		521.618			527.804	609.005		1038.86		1706.31		878.373		991.367	657.296		2285.53			528.054									1067.51																			674.468			633.952		1158.49					648.821				514.59			919.774				965.48		496.515				900.025	890.905			841.238
A0A7M7GLP4		1289.05	2210.64	2205.26	1447.03	1455.17	2748.26	2272.57	2773.98	1884.29	2560.36	1641.66		2763.83	2519.33				2357.99	1044.66		2535.64	1769.84	1690.13	2827.53	1442.6		2099.53	2277.17		2994.76	2079.86	3682.3	3054.25	2673.4	3492.42	2428.08		2560		2765.57	2162.83	3613.05	3242.81	2987.91	1690.23		1892.31		3810.49	1979.51	2651.01	2295.69	2138.76	4664.23	3510.49		2090.45	2250.1	3474.91		2180.07					1842.06		2810.39	1992.95	2154.44	2935.89	3061.3	4395.49	2121.99	4428.22	2110.06	3173.28	3442.46	2326.53	3891.25	2254.18	2443.03	3930.3	2803.89	3592.96	3191.63		2000.07	2013.15
A0A7M7GLQ3	16875.6	7760.63	14758.4	13282.2	4798.32	14063.4	11140.2	8825.1	14425.5	7639.28	16793	5743.26	1505.99	8956.9	12403.8		3997.15	7971.23	12985.4	5517.69	16513.7	17203.5	6686.99	10447.4	13618.6	7331.82	1812.83	11109.5	10729.9	2930.71	7501.11	9563.17	12715.1	15913	12254.3	13291.2	13742.7	4249.98	13696.6	3986.47	15461.3	13430	18585.1	15902.3	15647.6	9263.42	2441.65	11201.4	2101.5	13359.8	8203.64	10405.5	6972.99	10996.8	14500	12737.2	4194.12	8844.85	12159.4	13050.2	12018.9	9217.71	1737.44	1286.89	9467.4	8422.77	17153.7		8426.33	4983.4	10494.7	13807.9	12685.6	5965.82	9745.18	10869.4	9571.56	14888	10647.7	16472.3	5922.39	10656.6	7133.92	14475.3	9618.56	5795.76	15018.2	3383.45	14422.1	9040.85
A0A7M7GLQ7	3607.34	1482.19	4264.91	2236.75	3073.85	1258.73	2092.38	3718	4105.95	2996.63	4770.92	3357.39	2051.16	4650.85	4753.19	2203.49	3612.91	2422.22	5032.54	2295.88	5058.57	3574.71	3885.21	3103	1617.67	2657.65	1406.13	2713.02	3328.99	2065.2	2815.59		2607.46	4558.03	1873.92	4680.98	3594.39	3076.72	3807.52	2699.87	3932.95	2873.37	3318.49	3172.77	4060.83	1107.51	2669.54	4476.84	1494.45	4148.31	1866.15	3192.92	3198.59	1916.92	3374.24	3037.2		2545.71	3440.78	1533.91	2118.85	3394.16		1881.61	2470.94	1311.67	3481.06	1153.01	3016.21	2972.34		3605.86	4069.25		2202.28	2542.73	3912.87	4887.94	1773.95	1961.71	2657.21	2545.31	2389.94	2506.05	3506.54	5474.9	4113.08	612.015	1504.05	2017.32
A0A7M7GLS3	2156.01	2779.35	3074.11	2933.63	4018.82		3122.52	1976.69	3230.37	3127.74	2793.05	2306.23	4068.33	2953.93	2752.68	3598.51	9655.79	3001.59	3402.97	2504.84	2755.07	1593.59	3691.04	629.962	1242.29	3914.45	3903.91	3138.48	2468.87	2417.29	3352.52	2774.48	2451.83	2605.46	1640.32	2978.87	2785.06	2160.47	2771.32	3654.61	2669.76	2608.29	2320.87	1692.28	1828.4	3493.52	2580.34	3228.3	2829.21	2147.75	3525.22	3213.99	3541.29	2723.5	1812.33	2241.38	2435.43	3606	3567.37	1736.4	3960.09	3294.9	4083.5	4249.99	2715.44	4065.97	2505.72	3834.69	2704.23	4043.97	2774.07	3215.07	3055.86	4289.03	2701.88	2207.43	2844.16	2790.96	3044.55	2421.65	2023.11	3005.02	3840.39	3180.76	2713.91	1439.52	2794.38	12034	2659.23	3319.57
A0A7M7GLT3	28776	27341.8	32037.9	30691.9	34360.7	23354.3	30519.8	43152.2	35875	38668.4	31651	45225.8	48165.4	31591.7	23843.2	54854.9	42592.1	39703.3	27920.3	28662.6	32009.6	27132.2	41240.9	26272.1	33573	34564.3	44556.5	36709.2	36241.7	41542.2	32733.8	31595.3	29321.1	34611.4	33069.1	33181.3	26316.4	34699.7	30374.5	39578	33234.5	34026.8	32488.4	34956.9	26784.7	28364.1	42634.5	34266.1	39466.9	30149.3	29159.2	31409.4	37065.2	29799	31547.2	26775.1	30833.8	38408	28614.8	26918.9	36556.1	36210.9	47877.9	47008.3	38079.6	40081	32850.9	49666.9	33329.1	39208	28430	32739.2	36016.8	40201.1	32915.8	30841.7	32302.2	32402.6	22428.5	31411	37495.7	29189.8	37044.6	33173.9	21108.7	15427.4	33032.4	40749.9	26159.5	33236.2
A0A7M7GLT7	400.965	210.93	351.048	193.171	436.723	189.777	423.032	473.052	115.201	291.369			409.771	452.337	234.075		340.73	411.542			244.215			357.874	676.819	177.324	288.092		272.959	298.279	288.612	300.531	438.125	264.353			351.123	498.684			214.033	167.765			282.392			367.405			391.733		637.696					405.281	246.967	358.869		396.271			353.566			1018.57			293.152	357.142	354.46	370.184	559.251	225.146		358.768	472.003	283.353				278.488		1226.25				347.77
A0A7M7GLV1	457401	637627	489398	449223	600402	482396	569632	483705	366985	520229	487174	520330	453775	503773	473688	442188	1062350	618009	575687	646632	558369	427953	596820	519452	544950	559231	593234	573081	475683	448632	693828	485390	544111	450499	446984	514324	553410	592741	441224	579433	430529	423073	348563	473796	497228	513156	489913	456548	587260	491779	558901	671030	499322	635262	438443	536170	764633	494761	433324	464964	535488	527843	519858	628081	559784	654435	514415	583739	611881	600178	485962	541454	518914	692666	497277	585796	578453	469783	565799	512598	541804	722968	619983	814967	816626	837375	499343	1070590	569698	512388
A0A7M7GLV5	878.755	1389.63	1103.82	1195.44	1109.84	986.806	1060.23	1173.61	1283.45	1368.74	726.869		295.607		1202.26	687.167		997.31		1128.7	911.935	341.116	856.391		707.358	924.688	449.527	741.568	1116.04			1060.85	558.984	767.985	840.112	696.629	951.873		1334.96	526.483	1102.68	996.467	610.031		982.258	1016		1240.48			1156.46	972.805	999.907	1350.71		1057.8	703.866	768.14	1436.07	1196.43	1310.38	996.654		691.347	856.027	1132.82			892.119	1047.06	1480.27	1206.16	1252.61		832.62	1144.66	965.068	975.771	1008.74		899.955	1213.05	755.801		1180.12	579.81	1465.84		1024.53
A0A7M7GLV6	52959.7	35821.9	44861.4	39292.7	44790.7	45886.9	42600.3	60930.1	47451.3	52232	54717.4	50051.1	51197.7	39868.7	43461.4	53030.3	78895	59449.8	49406.9	45128.8	57687.3	63510.7	58034.9	40896.9	39450.1	49451.8	50595.4	41036	44798.9	52197.1	45671	39136.6	47918.2	53295.5	44644.7	40194.5	49328.8	48963	48962.9	43295.4	49618.1	41110.5	54556.6	42361.8	47932.2	42826	51140.7	46741.1	51917.1	38689.4	50716.6	36174.4	44764	32517.6	40896.9	39400	36683.6	72374.8	43816.4	48272.8	40518.1	55038.6	47706.6	49701.5	54667.6	47614.8	46861.9	46649.4	36946.6	46800.6	40334.6	43413	54575.8	37594.4	42193.2	40148.3	38218.1	57204.1	32168.4	45165.2	42855.8	34629	39585.4	56154.3	36330.3	62971.4	42523.1	87127.4	32627	46808.1
A0A7M7GLW1	12910.5	14568.7	14481.9	11551.5	16282.7	12863.9	12636.1	12844.4	12154.3	16220.5	13306.4	15985.8	11625.4	13431.2	13709.6	7152.53	11769.4	16135.3	13591	17485.9	14119.9	13115.4	13037.1	15609.9	15925.8	15068	9604.15	14240.9	12922.8	9368.94	16703.4	15803.4	15985.2	11584.4	18872.4	16945	15706.9	13099.4	12780.9	11346.4	13927.6	14142.3	10507.7	12471.3	14022.8	13735.3	8981.7	13321.6	6766.81	6815.68	17934.3	11838	10100	11610	8924.79	8704.57	13378.9	11988.2	13276.6	13314.1	11299	11910.9	7548.18	7128.38	13764.5	13537.1	10220.3	5084.7	15915.6	14593.2	15627.8	14084.2	12694.7	11151.2	12934	15232.1	14863.7	15081.2	15639.5	12914.6	13996.9	16368.9	11795.1	8977.59	13330.5	14639.9	12864.5	4547.99	14081.6	16747.4
A0A7M7GLW3	23976.6	27047.8	22199.7	22445.2	25179.8	23312.3	23405.5	23592.1	21814.5	20587.3	21043	22784.1	18383.2	25863.1	21291.9	17558.2	14791.3	26108.4	22605.7	24158.7	23873	18592.3	26012.3	18301.4	19491.1	28693.4	19146.5	23518.3	21147.2	22064.8	23610.9	24134.1	23291.2	20683.2	20500.5	24524.1	22304.1	19480.6	21595.5	18090.7	24102.2	22322	19714.9	17943.3	23213.6	25896.4	16155.1	24799	16347.2	19207	26828.7	16741.1	28176.8	24414.7	19340.9	24043.8	24283.8	24868.8	24728.4	21567.3	19087.4	26863.4	19275.4	19595.6	25746.8	21811.1	18254.6	15268.7	21779.5	24523.3	21317.5	22110.7	25568.6	27032.3	26072.1	21018.8	21258.5	22565.9	20742.2	17233.3	21218.5	18230	27211.1	14143.7	22024.4	38610.1	17951.6	9886.09	23131.6	23610.8
A0A7M7GLW8	1465.39		1946.76	681.791	940.227	1200.37	1006.83	1039.48	745.578	1181.87	1035.48	985.633		1246.13	873.264		1423.07		991.846	783.779	1192.98	1170.01	728.102		998.599	798.213		914.031	861.78		858.048	583.212	890.997	959.791	1144.55	905.625	1069.41		1000.71	873.508	1086.04	973.106	1252.47	762.066	591.462	584.049		708.681		723.129	754.404	1126.25	814.799	798.628	814.591	778.381		1004.15	968.38	1022.04		927.828	453.891	1058.74	676.597	797.15	1049.96		900.337		1316.48	1080.12	679.186		1203.44	1168.61	852.906	738.631	898.45	722.551		1066.13	843.328	1024.8	1136.3		994.636	470.977	930.12	1130.05
A0A7M7GLX2	481.873			308.498		511.532	420.528	645.169	533.332	395.671		533.402		438.931	305.17			590.081	502.9		408.587	597.589	627.781	523.126	561.338	322.771			128.876	582.715	454.946	307.444		462.922		363.234			368.901		358.977	542.767	740.792					527.176		590.467		584.686	642.654		476.979	662.622	321.72	650.115	434.081	657.548		650.777	883.975		516.428		468.988	691.574	916.278	477.667		288.537	575.825			154.398	600.62	376.04	819.298	596.294	697.525		739.344			1049.33	546.441	286.978	525.365	457.301
A0A7M7GLY9		576.217		792.154	675.965		181.399	665.433	855.576	635.193	279.895	773.568	688.019		492.582		654.108	1002.81	1015.8	1024.86		1074.45	207.969		1600.03	888.021			998.846	1164.34	895.601	734.924	310.45		843.408	1122.46	716.202	1499.5	1375.16	691.81		422.051	198.594		625.357	574.473	1625.81	522.487	386.78		903.938		887.257		618.246			615.271	927.921	1204.91	1678.59	1197.72			1421.39	1345.63	557.955			715.001		1663.41	1515.91		1063.08	938.214	1738.65	930.8	801.996			993.589	739.515	800.074	834.444		508.942			1566.55
A0A7M7GLZ1	8955.91					3459.36		5511.6	3480.79		10059.3	8148.16					21045.7	14157	3542.89		5392.13		5342.05	13730.5			9341.98	8124.3		18737.5					5539.36						5851.43	4184.2	2741	8503.47												5112.12				2196.73				5263.28	1349.16		9517.61		8789.85	9692.44	1588.1		1800.96	8868.05		5939.79			4297.59	17423.5	12770.8	7209.92	4863.38		12840.4			533.674
A0A7M7GM02	3203.81	4350.67	4622.44	4640.34	6707.65	4176.24	3650.5		5727.27	5977.72	3868.53	8034.66	6465.12	4280.05	5004.93	5764.67	8487.6	7691.29	3995.59	5306.48		5506.1	7812.24	3569.64	3415.23	5314.42	4925.77	4302.85	3999.47	5402.36	3576.09	4432.96	3688.27	4080.88	4479.99	4345.13	3934.26	5645.75	4478.5	4561.91	4549.97	4247.27	5022.46	4251.77	4912.39	4248.52	3663.57	4340.21	5457.17	3936.66	6272.39		4968.62	3792.5	4344.82	3427.51	7854.08	7478.35	2834.92	4854.37	3451.43	5177.38	5965.94	5858.52	6964.28	5091.42	4204.42	4744.54	3967.86	6913.84	5318.97	3100.68	4729.63	7332.38	6315.01	2989.4	4245.69	4186.85	4176.75	4536.04	4396.81	3000.63	6238.95	2933.71	3189.9	11987.7	4248.32	5908.23	4778.76	5642.19
A0A7M7GM11	8733.86	11667.1	10447.9	10589.5	9169.92	11583.1	10603.6	11455.5	9535.31	11534.3	10439.8	9968.72	10285.9	12475.5	12425	9085.77	10859.4	10755.2	10126.6	13207.6	10925.2	10280.7	11828	10302.5	12953.3	11313.4	11513.9	11891.7	12854.2	10945.4	11576.9	12595.7	11489.7	10225	11310	11044.2	12322.5	13154.9	12656.5	12462.2	10137.2	12149.8	9959.38	11507.3	11056.2	12746.1	13415.5	13069.3	12121.9	10285.6	12943.4	12999.8	12565.1	13698.5	10056.7	11651.8	14116	12728.9	12243.2	12757.2	13963.2	12329.4	10928.7	11256.1	12655.3	13886.9	11759.3	9316.85	13846.6	10484.3	12592.5	11738.7	11894.5	11844.2	14154.5	11780.2	14659.6	10679	13030.4	13132.1	12568	14284.9	12055.7	12315.9	13889.8	8235.99	12689.5	7910.2	12594.3	15185.9
A0A7M7GM28	6852.85	13977.8	5473.26	9841.17	20182.1	10058.1	10769.7	15847.5	7529.92	20080.7	8696.74	19085.2	17917.1	17948.3	13016.3	19035.3	18903.3	11461.1	8044.12		8652.59				8511.61			10000.2							8856.46							7698.55								3831.33	11747.5			12536.8								11432.1	18812.3				4088.56										9942.67			5987.99						15777.7			8670.63
A0A7M7GM47	98580.4	124321	122153	86734.2	159033	130687	154859	107390	111251	145571	125638	135365	139538	148470	131468	116332	79038.7	113667	110515	176967	100754	67705.7	131538	88351.6	100230	129496	91266	128089	130705	129360	103455	136176	100031	89347.3	121050	84308.2	75304.4	103361	69788.3	96837.4	69827.9	97309.6	36458.6	82882.3	79655.6	95561.6	69318.9	68689.8	62162.6	94103.8	81162.5	103521	81929.6	107959	66056.6	100306	103857	94333.2	116087	76491.8	133705	120446	106835	109925	117839	102965	58689.1	78702.1	107395	87361.8	127677	114681	92266.1	98480.7	136743	124395	96351.7	111453	57185	96285.8	99760.8	110072	119595	104962	101450	229980	117057	51820.8	88918.8	138033
A0A7M7GM54	1661.96	1410.58	1190.9	1310.81	1167.89	1257.01	1387.51	1701.47	1611.56	1421.61	1498.22	1422.16	1035.37	1040.91	1338.79	1295.21	1017.06	1316.09	1355.1	1776.62	1230.98	2099.36	1330.79	1473.13	1848.84	1333.86	1305.84	1399.97	1467.58	1249.95	1206.98	1395.75	1363.95	1336.23	1860.28	827.838	1112.83	860.737	1269.06	1696.2	1445.06	1342.92	1540.64	1137.98	1507.06	889.978	1050.89	1640.94	1241.82	1352.4	1980.5	1498.38	1330.55	1350.87	1655	1243.41	862.208	1340.01	908.027	1378.55	1565.46	1391.64	1012.19	1213.26	1310.28	1135.58	1235.64	883.972	1138.53	1179.68	1349.31	1187.89	1363.89	1680.01	1419.73	941.443	1118.7	1338.2	983.752	1727.67	1367.77	915.068	1325.62	1717.44	1195.6	2432.93	1316.98		1389.19	1320.94
A0A7M7GM64		447.441							381.711			491.566								123.316																	111.074																																										245.275							1567.74				329.877
A0A7M7GM85	10070.7	18559.7	15077.9	16179.9	28625.6	12390	14141.2	11559.4	10966.8	24146.1	11242.8	30140.2	15859.8	24105.7	16203.8	18959.5	23129.6	13566.7	12870	15569.1	11517.2	11647.9	11068.9	13776.5	15867.5	17360.3	18419.1	14779.1	21050.6	14828.2	20547.9	16203.9	14818.7	10927.9	17764.7	13804.8	16309	13024.3	14922	20493.3	12792.9	16588.9	13910.1	11334.1	12001.4	13549.2	18534.4	17247	10975.4	9515.39	23180.9	12845.2	19088.3	16358.4	15025.5	13274.5	16586.3	21114.2	13862.1	18219.1	14423.4	19351.6	15272.4	18301.7	13568.6	16392.3	9249.97	12556.7	22117.5	27538.4	18703.4	11104.7	11272.9	20384.8	23134.6	20048.9	22792.8	14019.1	18774.1	13416.3	14413.4	21905.4	18575	8050.96	20740.2	17640.8	14167.2	8034.57	15504.4	20716.5
A0A7M7GM89	4325.24	3144.98	6600.72	2537.94	3154.58	1812.86	6401.06	3631.38	6499.76	3187.57	3423.62	3717.75	4803.74	6143.23	2643.77	2577.56		6050.96	4855.16	3965.31	5126.88	2838.88	3451.17	6915.4	7000.5	3341.55	2429.95	5801.59	8187.64	3764.37	4582.39	4879.6	5867.9	4956.82	7320.63	7137.05	3705.83	3304.78	6170.08	6324.74	5205.56	4288.63	3485.2	3165.85	7473.87	6462.17	3408.88	4137.26	2843.04	4885.15	6060.03	4206.39	7010.96	6304.41	4922.48	6583.35	4106.7	5319.59	8814.86	5298.86	4163.43	6003.3	3681.56	2507.69	5327.44	3856.94	4071.9	2105.73	3893.96	3820.33	5440.34	8664.07	6418.02	4750.08	6515.18	7247.76	7639.12	6001.82	6332.93	2890.09	5340.66	6343.57	3715.43	6041.93	5865.29	8168.73	9801.88		3512.66	5514.04
A0A7M7GMA7	37425	55399.9	40237.5	39759.1	78365.8	35927.7	43739.3	63702.1	36862.9	62096.1	39441.7	70021.4	57725.2	61848.8	44438.1	59701.4	73625.3	52087.7	32887.7	66212.1	39832.2	36085.4	59233.8	45418.6	38576	59602.1	65543	50791.8	47803.1	53285.9	57146.4	44332.2	34600.4	36837.1	41991.8	38378.7	38462.9	49724.1	33781	46136.6	37575	35966.2	35113.4	36188	34414.2	51729.6	57666.3	38539.1	52562.8	32650.5	49119.9	38436.6	57167.8	44590.4	37081.4	35108.9	69295.8	51171.1	34029.9	31384.3	45184.9	44551.6	57277.4	55506.5	56158.1	44663.7	33953.4	54687.3	49832.4	63414.4	37905.9	31703.1	42232	69730.2	51718.3	44074.8	50245.2	35980.4	35218.7	37067.3	49420.3	43302.6	62948.9	37028.7	45453.3	96780.7	33242.6	33807.5	34111.3	56268.4
A0A7M7GMB2	686.428	759.89	1053.24	1052.88	717.473	621.822	903.47	881.462	988.762		698.965	935.546			1152.19			801.985	1089.45	838.34	1007.28	701.068	717.079	1286.8		829.128		1588.73	955.41		1062.97	1244.42	1086.71	646.188	1454.86	778.873	743.941		795.494	662.951	856.181	839.96	315.958		1061.42	806.284	565.68	902.549		1247.17	871.382	1566.41		1130.91		887.492			1064.79	1009.99	1200.38	954.855		716.154			977.751		1117.44		1105.34	793.936	1025.03		708.242	875.477	717.996	905.151	1127.32	1066.33	1167.4	999.761	877.248				1022.52		1541.3	1041.89
A0A7M7GMC4	4711.08	5145.15	5166.85	5040.61	4816.98	4754.92	4931.21	5021.46	4740.24	5031.78	4277.69	4867	3456.39	5482.08	4774.26	3827.1	3438.66	5416.56	5856.66	5717	4484.87	4245.66	5722.18	4344.08	4699.69	4256.69	4048.23	4759.55	5352.22	3584.47	4685.93	4772.16	3950.83	4642.37	4004.66	4820.97	5065.79	4434.76	5934.27	4737.16	4383.37	5005.23	3458.3	4308.65	4397.01	4747.23	4005.61	5891.09	3703.56	4270.69	5350.23	4520.06	5060.21	4523.04	3712.05	4907.5	5338.19	6517.55	6011.27	5780.54	4928.53	5073.27	3294.18	3643.01	6412.44	4663.91	4550.3	2806.51	4243.35	4269.57	5786.34	5597.63	5832.95	4987.02	5558.87	5268.15	5860.45	5373.38	5577.01	4066.12	4651.01	5217.73	4919.04	4173.65	4600.27	6248.85	5011.77	3404.1	4740.35	6091.01
A0A7M7GMC9	6435.5	3873.64	5154.05	5132.49	2476.2	5087.06	4984.78	4144.13	6161.36	3493.85	6012.5	2432.17	1666.3	4513.55	5289.53	1750.08	1963.93	3579.84	4710	2976.65	5916.95	6445.57	3447.78	4754.68	5257.41	3598.3		5316.01	5005.45		4046.86	5212.26	6633.65	5842.64	4801.06	5815.26	5217.37	2310.23	5686.8	2651.2	6355.54	5608.79	6666.81	7107.77	6489.82	4208.4	1793.53	4799.05	2319.81	6067.11	3569.54	4959.79	4375.31	5189.12	7119.88	5152.38	2723.5	3299.92	4871.98	5181.7	5607.35	3866.8	1761.64	2450.32	4146.89	4665.98	5717.9		5020.5	2679.52	3950.04	5079.38	4905.89	2837.21	4028.96	4058.36	3217.98	5008.39	4296.18	6860.04	3403.26	3998.77	4087.42	5348.62	4176.08	5685.83	5610.94		4943.15	3552.63
A0A7M7GME0	1327.84	1213.02	979.741	1075.95	939.045	1208.02	866.461	794.55	1447.68		1375.58	1520.16	1166.81	1190.28	950.318			990.572	1038.83		1012.62	1549.37	1325.05			1459.73		1868.51	1103.04	918.702			1062.9			682.808	923.888			1210.36	1531.43		1172.83	1638.56		1311.01		1420.9	1208.77	1684.67	1042.29	1203.51	972.438					1272.08	1716.84		2155.64	1373.05			1031.82		984.316		1405.23		1050.27		1682.09	1483.11	778.752	747.334		1778.21	1156.43	1695.43	1707.54		1408.44	1564.93			1406.5		1311.72
A0A7M7GME1	1675.94	1678.02	1176.09	1511.99		1584.48	1410.3	1329.1	1001.09	1339.91	1771.72			1409.12	1076.91	1129.01	728.461		1479.06	1038.97	1119.34	2170.65	1103.48	1570.22	1032.63	1556.76		1646.21	1846.95	2010.01	1137.28	1652.25	1934.38	1695.61	1404.27	1377.53	1350.31	1464.68	1315.48	1087.66	1744.99	1430.03	2176.68	1663.54	1985.76	2113.33	2254.14	1510.33		1419.37	1272.74	509.809	1567.58	1725.43	2626.37	1194.83		1721.17	1260.35	1922.45	1783.11	1852.09		833.447	1435.67	1711.18	1825.05	1321.1	1848.6	953.024	1593.39	1303.59	1131.78	1382.99	1602.36	1848.5	1595.68	1466.7	1544.17	1555.99	1471.68	1478.5	1251.75	1950.16	1655.01	1758.83	1408.98	1085.18	1332.89	1461.87
A0A7M7GMF0	4239.52	5391.36	6112.62	8316.94	5687	3963.45	4500.99	5010.29	7455.8	6948.41	5540.62	7313.27	2261.18	4468.51	7177.97	5423.44	7720.91	5643.85	4488.18	5559.34	5212	6795.8	6589.15	1152.67	4430.33	5435.06	3797.77	4449.97	4261.35	3913.56	6852.5	4694.67	4734.81	5035.25	3236.07	5004.78	5853.22	2393.15	9289.72	3681.58	5257.53	3731.85	7191.39	5130.93	5181.91	5439.84	4448.03	6357.66	2379.2	3648.69	5253.83	5821.13	5578.47	3532.32	3235.59	4386.55	5748.91	5850.31	8029.57	6579.52	5011.16	7526.48	3176.15	3613.85	6778.7	7786.05	6045.95	2807.9	4490.48	6127.84	5189.53	6543.96	8798.85	5053.44	4960.9	4047.43	3949.15	6206.99	4062.59	4334.39	1501.35	5189.05	6111.69	5929.58	4199.09	6854.42	5929.09	1877.89	4139.89	6041.83
A0A7M7GMG5	2218.91	2045.91	1984.41	2278.55	1968.4	2369.77	2404.79	2189.93	2012.78	2204.62	2354.43	1988.12	1830.93	2236.48	2618.15	1916.96	2175.13	1844.24	2209.93	1834.76	2402.33	2453.33	1909.03	2100.77	1835.31	1882.25	1650.46	1994.37	1862.04	1823.65	2169.05	2031.15	2140.15	2456.87	2051.51	2208.04	2445.71	2086.61	2350.38	2329.22	2834.49	2525.27	2335.65	2225.03	2482.15	2200.18	2276.01	2385.42	2056.1	2255.18	2116.89	2472.93	2098.35	2489.25	1871.35	2157.79	1693.65	2423.06	2181.34	2358.17	2341.09	2275.24	1480.82	2011.12	2089.2	2201.7	2541.66	1638.49	2071.46	1418.3	2326.01	2351.15	2023.01	2144.35	2172.78	2198.95	2122.06	2071.22	2087.47	2278.26	1834.68	2188.65	2084.36	2568.04	2420.13	3030.91	2361.83	2030.48	2408.42	2052.06
A0A7M7GMH5	3643.52	3048.06	3311.5	3652.69	3463.9	4138.89	3939.72	3897.04	2388.73	2968.03	3767.8	3109.19	3311.76	3460.79	4032.24	3798.5	2988.99	3267.33	3616.65	3022.57	3574	3251.64	3553.49	4282.32	3139.02	3578.03	4253.7	3093.27	3593.24	3859.1	3569.25	3431.21	2969.43	3987.35	3376.45	3550.15	3612.35	3324.47	3757.76	4250.14	3838.53	4583.18	2576.62	3393.96	3971.44	4246.72	4222.99	4093.36	3404.25	3330.95	3805.03	3709.74	3090.21	3754.84	3810.48	3602.27	3985.74	3854.26	3679.42	3763.43	4138.56	4237.66	3777.01	3420.04	4474.6	3047.26	3101.71	3767.76	4025.9	3297.64	3831.27	3319.2	4151.63	3617.75	4166.22	3652.34	3809.65	3728.54	3187.43	3330.9	3662.61	3503.73	3837.09	3218.81	3550.62	4489.36	2878.24	10322.5	3894.92	4077.02
A0A7M7GMH9	403.204	332.278		132.04	468.376	215.555	180.313			385.188	433.221	873.179		342.356	181.561		596.87	368.945		303.61	346.701		390.214	415.508	509.11		452.427		389.828	698.408	545.995	371.327	381.058		417.977		401.64			656.604		346.62	488.147	62.4596			383.467	154.195			639.638						444.968	489.277					166.331	332.069		397.048		590.535	593.813			176.275			283.276	312.508	336.212					319.947				555.382
A0A7M7GMI1	26824.2	25367.7	29595	23391.9	26049.6	20353.9	29530.5	26574.2	28801.1	28277.7	26276.1	23483.5	16728.5	32742.3	24945	13854.7	19069.3	28270.5	29692.1	27909.9	24847	26616.7	27750.4	24669.5	30642.1	23761.9	14991.2	30121.1	33902.5	17844.8	26838.7	30477.7	30041.8	26363.1	33146.4	34160.8	27348.9	17949.4	23864.3	23817.1	25361.2	26795.8	21704.4	23888.3	26095.7	27809.5	14268.4	25792.6	14292.4	28217.8	27792.7	29158.7	24489.7	30054.7	22671	30408.4	25701	25206.1	31236.3	26157.1	30165.6	21955.9	15950.5	15940.5	29467	24112.2	20569.2	11388	28845.4	22824.5	25819.9	29565.2	27680.8	23827.2	31950.6	30540.1	30020.3	26747.4	26570.9	25591.8	19021.8	30923.6	23439.5	23855.1	27847.6	21093.8	29017.4	8761.3	24722.4	27612.3
A0A7M7GMI3	6542.08	4970.41	6933.45	6161.51	6382.65	5708.59	5949.96	7054.64	7653.99	6215.19	7370.52	5564.48	5674.59	6878.14	5662.08	5047.83	4741.29	6593.46	6568.29	5682.44	7345.25	6317.42	6577.87	5186.63	5148.35	5505.58	5049.43	5620.19	6440.72	5087.59	6129.03	5561.35	5505.03	6887.61	5658.14	6246.8	6420.32	4421.55	6589.61	5979.22	7761.74	5404.22	6256.25	6285.39	5758.08	6226.57	4959.33	6334.15	4697.8	8318.43	6065.83	5138.35	6655.36	5852.58	6670.97	6354.04	5221.91	7463	6966.14	5559.34	5590.97	6750.03	5522.68	5648.88	6502.2	6185.63	7401.66	5308.04	6108.99	6855.31	5862.3	7157.39	7905.59	5903.02	5239.13	5865.11	6231.31	6094.14	4836.61	6019.07	6559.57	5445.37	6235.55	6071.46	5123.26	9588.54	6642.43	3385.21	6072.56	6358.26
A0A7M7GMJ6	606.119	656.318	531.882	425.446	559.086	623.632	665.897	463.811	480.086	447.33	523.107	492.909	450.974	696.525	742.258	266.434	689.25	555.013	807.072	434.84	610.115	339.534	536.944	638.735	715.551	593.717	510.849	339.743	458.478	613.971	578.637	676.737	592.262	556.42	578.2	609.31	672.162	569.622	618.483	716.899	433.179	723.099	593.94	725.264	573.19	575.049	431.836	522.829	414.822	444.618	512.717	536.464	469.496	468.518	503.666	220.814	653.782	427.051	691.178	697.648	603.776	604.232		552.719	580.756	414.488	1019.28	620.858	693.043	541.319	873.396	486.689	379.865	462.219	479.298	459.652	599.941	468.905	487.084	800.591	588.787	862.653	371.155	537.212	582.999	452.724	269.849		504.121	460.492
A0A7M7GMK2	9106.97	12972.3	13436.8	9504.01	9781.69	9514.46	13171.6	16097.4	15082.5	13079.4	9396.31	13231.1	10779.4	10720.8	8269.6	11335.2	8721.49	17266.1	14571.7	7693.51	9471.95	8420.36	15801.5	9913.1	11577.1	12111	8960.65	12281.4	12605.5	13003.1	9990.43	12729.9	11563.2	9344.64	12739.8	11139.5	7633.92	10759.6	10495.3	12655.6	10102.4	10778.2	11960.3	8052.02	12586.1	18122.9	8932.94	14700.6	11751.8	11844.6	11403.7	11356.3	16146.8	11983	8202.73	12019.1	7955.54	18043.1	12893.9	9179.1	13950.4	13900.3	12109.8	10177.8	12521.2	13746.3	7972.11	9434.61	14647	9241.48	11397.9	12107.3	14687.1	11874.6	13319.9	9882.62	12361.7	13711.4	9054.57	7442.57	13679	7000.39	12165.9	10990.3	8256.41	27108.5	14362.3	6083.66	7437.27	11543.9
A0A7M7GMK6	2170.2	3004.39	2695.02	2432.4	2647.89	2192.45	2360.23	3297.27	2894.71	3068.48	2313.91	2788.3	2991.76	3703.13	2200.07	3342.7	3096.4	2604.44	2553.27	2734.44	2713.26	2672.59	3297.56	3151.51	2117.64	2876.57	4165.4	2635.43	2772.09	2619.52	2881.12	2648.1	2087.53	2174.15	2941.63	3464.26	2842.5	3738.02	2737.56	3135.7	2462.01	2806.82	2247.2	2044.35	2194.5	2620.74	2534.31	3339.08	3290.51	2918.38	2966.62	2427.1	2971.68	2507.33	1747.57	2574.78	3150.04	3816.52	2847.25	3128.28	2102.05	3095.18	3520.23	3301.52	3433.62	2406.53	1660.52	2298.32	3136.59	4300.91	3183.79	2725.94	3473.57	2526.71	2965.87	3796.12	3620.92	2251.48	2907.41	1592.77	3607.39	3879.67	3315.96	1980.27	4039.32	7617.89	2537.84	3737.38	2478.33	3005.34
A0A7M7GMM6	12853	13504.1	13000	13795.6	9471.31	14676.8	11903	7554.35	13545.7	11214.3	13469.3	7835.09	4323.83	12649.7	17380.6	4256.51	6997.74	8389.18	13164.5	10152.1	12808.2	11345.2	8382.41	9869.69	12350.3	10470.9	4656.75	11866.8	12780.1	5050.19	9836.95	12281.5	13463.7	12692.1	11767.7	13179.2	15782.5	5945.75	14608.2	6443.12	13513.8	12457.4	12030.9	11405.8	12363.4	9475.43	5245.1	11106.9	3462.54	9443.91	9966.68	10884.7	9376.83	12466.4	11064.8	11797.5	8971.99	7662.98	13710.8	12815.4	11573	12023.5	3200.53	3649.04	10760.8	10150.7	10798.7	3251.53	10364.2	7717.8	11541.7	14419.1	10662	10309.3	13579.3	15608.6	12171.9	12021.5	12908	12290.2	6433.33	13091.7	9597.09	8860.25	11143.1	13996.5	13434.1	1422.18	16223.5	10031.3
A0A7M7GMN5								506.671	1804.89						617.801					760.188			612.155																				1534.81					472.03											1014.93		830.011																									845.62
A0A7M7GMN6	4228.29	5391.1	10728.1	13975.4	7198.48	3543.81	3333.84	6242.02	6892.73	8285.27	4769.44	7600	2401.24	11007.1	6464.9	2517.71	8934.95	6963.97	10763.8	6883.67	3834.91	5654.23	6405	2601.62	9952.54	3077.67	1899.1	5699.96	8617.81	1289.64	7686.22	4231.2	4846.6	4289.04	6913.87	4206.92	12324.5	1860.78	16415.9	3593.23	5803	5083.73	4643.6	4934	5755.65	3988.59	2559.93	9314.2	3107.86	2553.55	8409.16	4611	6135.06	4302.14	5627.7	3418.04	5087.29	7767.85	13233.3	8772.68	4143.04	6192.5		2458.4	9149.71	3673.12	5883.12	1839.44	6914.42	6244	8654.54	10861.9	9482.06	2445.3	5920.59	9969.67	9952.02	9765.43	8422.66	10162.4	1891.8	9479.19	3226.4	7846.54	9559.79	10405.7	14434.5	8888.31	5465.97	9969.06
A0A7M7GMP3	2444.25	2028.32	1842.04	2296.61	959.843	2212.6	1784.33	1490.41	2411.01	1642.28	2359.23	1134.08	920.441	1752.59	2214.01	787.287	1512.25	1944.69	2237.03	1180.82	2172.23	2775.66	1057.98	2258.18	2307.7	1522.67	695.772	2173.33	2076.29	1349.82	1449.87	1951.92	2443.35	2229.37	2128.55	2297.72	2557.66	1194.15	2181.71	1329.95	2394.25	2602.94	3117.92	2062.33	2481.71	2300.68	1101.58	1665.05	717.888	2090.1	1565.74	2072.15	1527.22	2394.36	2637	2112.35	1350.33	1383.21	2308.12	2410.13	2339.88	1659.64	624.271	797.126	2121.96	1391.39	2415.11	499.746	1672.45	1025.35	2194.03	2642.21	1817.72	1623.44	1716.07	2045.3	1963.51	2352.3	1903.74	2084.15	1494.98	2383.65	1387.48	1710.97	1830.62	1376.89	1942.27	1176	2386.05	1659.15
A0A7M7GMQ6		677.515	507.148	498.153	441.212	631.053		729.013		387.226	321.599	598.663	742.58	399.562	638.089	287.433	350.995			277.951			414.471			375.588		318.939	672.536	480.081	595.322	544.418				503.059	476.122	781.846		441.322	555.482	965.397	624.717	530.162	507.867	710.821		457.892			525.326	557.269	453.34	541.018	258.775	245.571	527.263	428.294	403.679	669.549	1068.65	500.393	585.357		831.583	305.136			216.135	711.238	673.082	687.269		632.749		743.877	642.768	489.086	698.429		503.399	530.089		542.657		628.818	615.095			597.036
A0A7M7GMR3	891.14	349.123	600.843	714.752		581.26	750.909	1005.26	842.747	639.037	587.572		371.699	701.15	1096.36		1121.57	715.878	793.187	783.491	695.707	920.265	767.582	1081.06	803.034	792.945	332.72		578.556	719.419	803.474	814.586	768.184	376.382		708.397	822.849	1701.93	586.432	895.172	797.956	637.937	998.462	809.654	762.79	806.992	384.883	561.954	666.653	585.22	671.857	1032.87	852.369	663.571	726.923	535.194	504.844	339.891	729.996	707.23	817.766	451.94		832.315	619.653	813.114	892.791			271.322	842.622	650.428	547.66		581.678	413.802	620.313	800.18		451.089	1237.3		701.271	653.214		1773.75	882.691		707.083
A0A7M7GMR4	1244.03	1260.34	1242.34	1102.73	1010.4	1144.46	1189.04	904.219	1038.39	1690.51	1132.48	1229.43	1103.99	1188.69	1181.83			1254.9	1082.01	880.711	871.751	1112.61	1129.47	1228.66	1436.96	998.153	779.664	1581.24	937.102	1488.62	995.931	1151.86	1238.52	1271.47	905.346	1353.86	1127.01	1240.98	1215.51	1102.33	1551.35	1271	1357.6	1530.55	1577.91	1388.59	1136.75	1252.18	1429.34	1139.53	879.368	1476.48	1446.71	1199.62	1401.08	1121.02	862.299	1182	1224.66	1255.48	1004.68	1271.9	1273.16	1335.77	1210.36	1292.03	1106.23	1022.35	1117.47	900.814	1204.34	1404.72	1281.17	674.071	987.25	751.473	826.676	1155.28	1061.55	1586.38	1678.13	1523.87	1332.22	1304.64	1178.73	1711.93	1267.42		1219.28	1162.47
A0A7M7GMS5	1966.4	1855.72	1821.97	2019	957.353	1913.48	1978.01	1168.4	1755.17	1619.68	2439.83	1239.6	2395.24	1016.31	2166.02	1334.82	1219.34	928.804	1810.1	1376	2214.06	2164.64	1418.7	689.286	1414.49	2040.22	1138.44	1895.97	999.197	510.733	1254.57	2079.5	2208.86	2511.72	1395.17	2266.81	1340.06	1082.03	2281	1295.28	2319.57	1028.78	2047.13	2198.87	2244.14	2037.35	1259.97	1689.8	1171.88	1750.79	1136.86	2463.47	2036.63	1933.93	2545.2	1714.14	1152.8	1193.45	2019.78	1075.59	2955.66	2437.17	1021.66	1318.47	1193.46	1790.57	2342.94	1142.32	1373.29	1192.26	1090.16	2074.59	2623.21	2276.19	1137.44	1141.81	1162.87	2201.57	942.061	2570.19	1134.43	1308.21	2625.42	2224.73	1295.75	1390.42	1620.63		2809.82	1064.77
A0A7M7GMT6		2394.87	3268.16	1699.46	2493.56	974.421	2880.73	2884.44	2887.18	3505.39		2641.17	2866.37	2648.09	1402.83	1981.99	2738.49	4226.75	3313.13	3775.04	2728.03	2401.17	2632.99	2137.36	3730.67	2261.62	2111.44	2556.67	3150.14	2584.21	4793.66	3013.82	3114.57	2323.84	3770.21	3172.27	2243.9	1800.63	2947.2	2949.74	1697.91	2278.85	1198.67	1354.67	3381.84	2540.33	2282.52	3337.31	1564.41	3056.68	3456.31	3626.5	2251.58	3047.37	2478.48	2399.17	2527.42	2771.16	3397.81	2450.19	2950.15	3247.94	2835.52	1917.66	3504.52	2019.96	1575.91	1891.47	3118.39	2159.28	3189.58	3908.31	3040.24	2166.31	3411.73	3275.75	3054.9	3493.66	3413.63	1939.36	3322.47	3366.89	2449.36	4139.21	3932.54	4878.81	5207.93	1130.58	1377.23	3142.07
A0A7M7GMV2	3972.48	2161.21	3994.97	4399.61		1278.26	3571.64	861.16	4923.49	2822.39	4831.64	1785.71		2727.22	4553.5		623.134	2393.14	4572.03	1567.75	4794.08	5045.4	2521.44	4104.77	1516.66	2820.01		4112.06	3612.93		3098.62	3294.97	3661.37	4065.25	2628.22	4481.39	4187.54	728.794	3803.52	1396.22	5608.79	1835.26	5661.37	4370.15	4502.32	3502.76		3868.77		3091.71	2369.65	2965.27	1437.65	3056.49	3767.38	3037.46	765.784	2034.34	4300.6	2409.6	3904.99	3408.39			2933.3	1984.21	2697.15		1867.35		3629.72		2835.4	2004.21	3555.98	3466.88	3233.06		3897.54	2678.8	1375.65	2961	2048.22	2819.08	3103.06		4978.19		4530.54	2465.8
A0A7M7GMV3	10535.3	15978.1	17289.8	13836.3	14487	11327	13996.8	13330.5	14386.4	11720.3	13292.7	13603	6160.05	16201.3	13794.8	7347.13	11718.4	18702.6	18868.4	16880.3	14517.5	11825.7	17115.6	11231.7	16575.5	13105.4	9162.83	14289.2	13572.4	7253.19	17729	14806.3	10399	13280.9	14404.5	15058.3	14306.2	8288.39	13667.5	10106.5	12057.7	13396.3	10015.6	13429.2	13869.1	12324.2	9732.48	14736.2	6581.41	9358.18	15552.3	14014.5	14314.6	14885.6	11611.9	12819.7	15913.6	14986.9	15619.6	16335.2	15021	14736.6	8968.71	12217.8	19263.1	13530.4	13343	6729.41	12372.8	11790.3	13398	19388.2	18419.8	12189.5	18912.4	16463.4	17513.1	16052.5	17031.5	14354.2	11531.4	15134.4	15108.2	14416	14704.6	6070.8	20550.6	4697.46	16743.4	21131.3
A0A7M7GMV6	2161.07	1647.83	1675.01		1221.68	879.569	793.474	780.484	411.033	727.391		957.593	645.026	776.025	646.597	798.348	864.178	675.727	610.867	708.437	732.863	543.629	621.22	798.28	557.223	797.031	783.241	658.568	607.237	781.049	723.23		392.193	600.359	817.015	746.495	721.903	593.633	472.374	666.763	510.863	517.43	686.058	563.265	560.905	499.515		526.351	572.165	419.369		413.691	508.264	641.087	558.713	487.976	497.666	500.374	475.761	740.807		371.809	438.463	727.773	311.185		608.551	555.097	442.638	933.705	496.676	531.249		689.183	196.213		537.645	681.662	439.986	401.714		690.909	560.122	773.855	891.903	906.039	638.058		706.69	750.768
A0A7M7GMW2	3771.67	7989.04	4945.1	3028.06	3073.53	8965.66	5233.6	2190.67	4855.04	5357.51	9429.69	4230.87	5227.78	4232.69	11606.7	3721.24	3750.29	4392.98	3393.22	3612.07	4932.29	4185.45	3269.75	3570.7	4966.3	4923.32	4068.48	11945.1	4965.82	4597.9	3902.04	5498.59	4484.13	12263.9	4449.35	4386.25	4496.95	4365.1	6408.26	5897.69	9413.22	5447.9	6361.73	5133.97	4102.99	7699.86	2652.82	2801.65	3080.62	9262.43	2501.5	5218.55	4197.44	4990.6	14765.5	5111.65	2728.31	1665.6	3257.21	4745.49	6469.63	5908.21	2342.45	2836	2470.6	3435.47	4347.28	4687.21	4399.81	2956.24	3039.69	6324.91	5078.6	7126.43	4624.61	4185.85	2850.69	6706.42	4125.56	6743.88	4066.31	3412.83	7527.93	8001.6	4724.47	11452.8	3614.38	2504.41	9499.63	2932.25
A0A7M7GMW6	3150.24	2696.31	2547.82	2530.41	2252.75	2566.99	2863.05	2745.35	2617	2543.68	2518.75	2513.92	1896.61	2687.06	3047.71	1953.42	3524.83	1867.43	2655.49	2084.17	2385.79	2879.57	2139.58	2209.76	2226.88	2124.97	1401.82	2368.45	2414.59	1692.93	2530.28	1957.57	2321.46	2405.83	2351.9	2406.83	2577.57	1156.37	2124.57	2563.01	2977.24	3020.27	2567.22	1953.85	2353.06	1864.69	1424.3	2185.84	2163.12	1948.88	1806.24	2130.23	1525.55	1946.87	2232.48	2135.61	1976.69	2117.84	1992.3	1963	1906.95	2479.11	1327.14	1332.44	2296.74	2465.03	2456.57	1469.42	2213.8	1356.77	2077.83	2099.12	2658.98	1823.15	2046.73	1807.09	2120.27	2285.31	1777.17	2101.96	1957.38	2418.99	1895.82	2552.86	2249.19	4586.28	2271.82	4603.21	2068.88	1966.9
A0A7M7GMW9	9403.78	8463.13	9309.84	9110.84	9068.31	9354.21	8681.93	9527.13	10000.4	8630.01	9872.87	7925.68	8491.77	9079.33	9123.31	8727.79	8010.25	9155.88	9005.67	8422.66	10260	9698.54	9300.74	9810.32	8401.43	9865.73	8335.33	9830.02	9082.85	8941.62	10344.7	8302.29	8856.14	8772.72	7967.54	9014.22	9697.67	8507.42	9596.59	9758.96	10011.1	10745.1	10883	9087.5	8966.55	9724.74	8748.89	9314.76	7723.65	8004.35	8587.7	8548.8	9614.49	8106.74	7738.65	8783.33	7020.32	9121.72	8934.41	8266.37	9436.37	9848.55	7999.25	8865.77	8499.08	8954.88	9076.71	7525.76	9425.22	7665.3	8948.37	9083.81	10041.1	9788.56	8209.6	9535.55	10021.2	9339.77	7633.17	9371.75	9340.21	9190.11	10194.7	9281.16	8550.13	11918.5	9968.77	6046.8	9963.31	8913.87
A0A7M7GMX0	1031.19	951.181	908.315	1355.76	778.946	1175.27	1157.81	1027.19	1321.64	825.197	1229.41	1170.63	451.767	1306.16	1150.81	957.335	654.384	958.326	1115.37	778.146	1242.04	1233.53	939.776	1359.15	817.577	1188.33	600.528	1131.68	1018.19		1208.51	1221.39	1447.99	1184.59	1909.58	1027.27	1139.59	807.163	880.907	814.882	1353.21	965.21	941.414	1919.8	1580.18	986.217		1351.28		1035.3	926.581	1357.09	948.011	747.867	1420.36	952.825	876.074	1104.7	1544.94		1201.44	881.63		1125.65	898.153	580.199	1117.34		949.701	699.857	790.908	1825.11	1129.58	663.38	1029.36	1287.84	679.643	1232.72	989.355	1456.44	1015.21	1131.1	777.549	1458.55	856.193	1928.27	1687.22		1452.37	857.816
A0A7M7GMY1	3222.41	3573.96	3736.98	3947.91	3727.24	4164.82	4240.96	3718.14	2405.06	3892.91	4302.41	3793.8	1822.49	4680.11	3921.26		4206.07	4617.75	3905.7	4486.54	3386.98	3794.76	3274.85	4899.22	5591.97	2882.7	2399.77	4211.02	5200.54	4012.53	3734.07	5701.06	3863.21	3010.32	5674.72	4671.73	4187.78	2679.55	2594.69	4236.93	3599.28	4546.19	2682.32	3000.52	5269.07	3690.27		4045.03	2585.22	4596.07	5520.49	4743.88	3397.37	4870.53	2544.04	3725.69	3502.45	3941.64	5039.71	4556.46	4570.94	4444.35			4544.37	4132.72	3374.76	4180.07	7514.16	3089.74	7583.41	4925.65	4890.05	2651.05	5676.94	5165.22	4883.26	5836.92	5290.88	3581.76	3064.66	7643.76	5511.45	4077.21	5339.22	11953.6	5633.64	6028.58	4892.68	4640.41
A0A7M7GMY7	35037.4	40111.4	27651.8	34927.5	35860.9	32843	32349.2	32557.3	30858.8	38348.3	33856	36600.2	36247.4	37654	35170.6	35291.1	34680.5	32401.3	28354.4	35749.7	36883.6	32002.8	35916.2	28433.4	26897.9	41029.5	35599.2	32302.1	30302.5	37490.7	38108.1	36163.8	33876.4	35801.3	28197.3	31279.7	37213.4	32663.1	34382	38549.2	39145.3	35962.8	33728.5	30145.5	31220.2	36060	37846	29104.2	35017.8	29295.7	30195.9	23115.9	34945.6	30747.7	35231.5	35307.2	32359.5	32854.6	26652.4	25987.2	32935.9	31944.8	33770.3	37402.2	30581	32867	29841.8	30417	34043.5	37555	23761	26712.5	32535.3	35266.3	32542.5	28732.8	30988.2	32468.8	28471	24947.5	30252.9	31764.5	36032.4	29285.2	40889	64513.2	30113.4	19826.5	33399.8	33705.5
A0A7M7GMZ7	5010.79	7878.91	6494.94	4639.74	5983.92	7057.36	6053.69	8124.33	4951.57	5088.09	5027.73	4989.76	7234.57	5946.01	5635.91	5670.91	3785.19	6930.64	5892.41	7638.44	4989.32	5671.77	7060.74	7633.52	6853.33	6853.35	5849.81	6952.47	6691.63	5246.96	6479.67	7592.6	8163.39	6462.64	7301.35	6116.88	6112.92	6746.63	5659.26	7493.37	5448.33	7045.78	4249.16	6319.63	6051.18	6922.29	5750.71	5659.93	5127.18	6127.83	7125.96	6351.47	5539.66	7699.54	5348.68	6259.04	5904.32	7207.73	6707.8	6994.2	6777.45	6605.15	5404.9	6383.56	7655.19	6933.92	5180.66	4985.42	5916.84	4433.76	6910.64	6081.54	6914.65	7525.9	6845.81	6213.46	6569.03	5519.11	7245.91	5582.66	6517.27	6405.41	7382.11	5240.47	5621.49	7349.1	6573.31	1357.99	7285.16	7025.72
A0A7M7GMZ8	5724.62	4234.13	8065.33	8241.4	10726.7	3375.31	4762.77	5998.66	11349.4	6228.88	4295.35	8824.25	6982.36	7813.79	3369.69	5289.48	11322.7	6622.03	7348.4	7682.84	3799.11	5137.46	8504.04	4746.98	6543.81	4331.9	5235.33	4305.17	8542.54	5494.42	9941.44	5119.3	5151.28	4243.76	7374.28	5622.36	8748.71	5918.22	7299.8	5922.73	5584	3918.36	7149.29	4869.34	6374.85	4680.27	9920.47	8184.47	8634.67	5018.6	8089.02	9948.74	7556.34	5530.62	10115.8	5801.58	8507.59	8663.82	9582.99	9206.88	5707.57	8530.63	4688.2	7454.85	7522.65	5561.71	5284.66	5128.44	9665.9	11046.1	8123.87	8755.74	9242.14	4051.11	7281.43	8860.21	8468.59	7193.88	7111.82	5064.89	4998.79	7325.16	4811.06	6277.49	7368	16028.5	7522.26	11216.7	4146.17	8463.46
A0A7M7GN06					2520.57									1303.12				3947.5					984.032						992.391		2566.56	612.229									821.327											830.79													1063.23					1203.26					1152.81							4262.28
A0A7M7GN12	40350.3	41738.5	39623.9	48718.5	45690.6	44627.1	44426.8	48621.3	41062.7	46220.9	45994.6	45381.3	54383.5	49143.6	46630.7	51040.5	40363	50822.2	40868.7	48316	48832.9	52769.6	53710.1	53863.1	46236	46259.3	50644.1	44410.4	49676.3	49362.5	47686.5	43316.8	47328.1	46298.5	45896.6	44899.8	50368.6	50283.6	46807.2	52659.7	48737.4	52744.7	44361	44814.2	43652.2	43381.5	50935.4	42020.4	43760.1	44971.2	48341.3	40126.1	43642.2	39524.4	40802.5	42167	44063.5	52247.1	40494.3	47660.6	39971.5	45097.2	50985.6	54710.1	48422.3	40239.9	47768.5	52638.9	51549.9	44992.2	45506.7	42523.9	45541.3	43955.8	49163.6	45911.5	46553.8	41820.7	45072.3	38862.3	56425.7	46467.4	44511.5	39161.8	45207.8	73553.3	39909.6	29932.7	46833.5	44755.3
A0A7M7GN13	763.604	669.322	1492.68	717.447	855.308	810.04	622.023	679.563	876.447	1163.72	1058.22	1290.57		1137.75	449.111			871.162	851.365	719.6	1297.64	430.488	800.413		968.057	1079.11		765.531			790.06	941.839		641.093	1068.68	527.728	844.914		765.108	1333.4	746.138	620.699			1292.69	1289.49	506.41	725.593			889.991					1276.68		869.907		686.515	596.536								1232.13	813.39			650.985		1111.68					1081.52			1324.36		432.784		761.424			944.663
A0A7M7GN20	2916.88	2330.15	2436.88	1940.19	2684.92	2042.32	2148.28	2482.1	2629.81	1803.63	2678.32	2211.4	2121.28	2228.7	3568.48	2803.08	3166.79	1980.86	2137.73	1870.9	2396.8	1678.6	2176.92	2361.8	1829.78	1465.09	2928.4	1852.43	2034.14	2247.1	2140.3	1499.69	2484.25	2295.1	1912.83	2223.07	2087.29	2634.29	2126.99	2144.69	3061.2	1401.22	2646.2	1738.23	2216.1	2170.77	2252.89	1878.84	2290.76	2213.75	1995.04	2298.08	1834.02	1234.13	1828.44	1660.76	1937.91	1957.73	2497.22	1730.39	2057.48	2219.71	1989.29	2185.5	2562.3	1928.96	2565.78	2066.85	1727.35	2314.75	2584.89	2647.64	2196.3	2424.33	2552.24	2442.77	1815.85	1713.06	1677.48	2046.16	1886.82	2881.12	2051.61	2159.27	2398.4		2196.04		2899.12	2336.11
A0A7M7GN35	6356.11	9346.7	4968.69	4422.26	10898	6266.74	6523.71	6560.21	4657.69	9419.7	6555.32	9693.62	8252.25	10884.7	7040.97	7020.27	9793.12	7961.37	5257.57	7612.07	5472.04	4064.15	7126.16	5391.73	5525.65	9640.57	10417.7	9193.54	7260.88	8571.21	9064.16	8219.48	6508.57	5538.57	6482	6908.94	6152.85	7284.83	4722.06	6523	5676.92	6153.69	4866.95	5925.02	5084.52	8551.95	7750.38	4422.4	6616.9	5201.14	6386.63	5008.26	5704.72	6870.04	3779.38	5995.45	10949.8	7223.47	4268.38	4392.5	10254.7	5443.48	8015.28	7093.44	6195.56	7611.11	5031.24	7246.39	8638.28	8130.45	4314.23	5560.74	5663.59	10598.1	7308.75	7296.1	6738.68	4366.22	5565.69	4714.55	8196.06	6896.98	9939.48	3659.21	10435.2	18469.5	4635.99	1693.82	6203.51	7900.55
A0A7M7GN38	27952.4	29579.6	27529.1	26457.6	33410.7	29372.6	28905.6	42445.5	27875.9	30577.9	27765.8	33482.4	31712.5	28136.9	27556.4	42042.5	23204.4	29568.7	23548.1	29398	25589.1	25592.3	34685.4	17079.2	20754.9	33783.8	34513	24256.1	24928.1	29703.4	29292.9	26257.2	24195.1	26947.7	24119.6	25976	29379.6	30139.1	26534.8	27208.5	26551.8	25049.8	23910	26963.2	24589.3	25880.5	26782.9	26420.3	28140.2	27471.4	27823	20883.1	32411.5	26290	21533.6	24353.8	27412.6	32258.6	25646.3	21609.6	19302.2	31053.7	33827.1	36822.9	28858	26132.3	27813.2	33238.6	26824.4	35520.7	24276.6	19429.9	31492.8	34383.5	29150.9	26625.1	28194.4	27085.1	22343.9	22779.9	30116.1	24504.1	35668.7	19052.9	24489.5	53418.1	23496.9	20528.9	22948.3	26461.6
A0A7M7GN54	16006.7	19506.2	24780.9	25458	22744.6	13851.6	14500.9	24216.7	24337.9	21168.5	16771.7	21237.9	13519.7	23018.4	16647.3	15739.6	13601.8	22918.4	21657.5	21790.1	15598.9	13295.4	25099.4	12264.9	20636.7	16903.7	12840.5	14351.8	20363.2	11611.9	19997.2	12796.3	16169.1	12814.8	18192.7	14721.1	22900.7	11727.9	25621.8	19353.5	16523.7	18139.6	13799.2	12971.6	15384	15747.8	15871.9	22562.3	10269.2	10280.3	23362.3	13788.4	23624.9	15346.4	17138.3	15505.2	18613.9	26213.1	24661.3	23852.3	15938.4	22291.9	13596.9	15609.3	25138.4	15954.1	14563.4	10748.1	18240.5	20568.7	20697.8	22347.2	22171.8	14201.5	19699	19083.3	20723.1	21058.1	17804.9	12442.1	12351.3	20580.6	15394.9	17566.9	18693.8	38984.3	21183.3	8324.64	11036.9	19073
A0A7M7GN56								2120.66	883.977		1220.08	1875.99			1862.29				2474.07							2336.17	1127.98		1123.22	1118.54	1265.95	1764.87	1738.35	1644.78	1451.33	1472.91	1737.38					1433.73	1449.73	1605.21	1486.23	2148.36	1476.17	1549.24	1032.22	2097.47	1272.26	1929.51	1735.13	1218.13	1782.59	2785.13	851.836	1295.4	1794.67	1545.54	1682.85	1599.35	1286.92	1580.28	1438.15	1602.98	1249.79	1322.03	897.542	604.613	1272.33	1791.36	1021.11		1198.74	167.889								823.082						1096.12
A0A7M7GN66	5220.21	4441.65	4305.49	5592.44	5024.42	4984.81	3548.46	4575.05	5521.24	4715	5514.3	4905.17	5281.89	4119.39	5122.8	3582.45	4234.83	5207.12	4091	4285.74	5769.52	6562.03	4422.31	3237.01	4050.34	4129.85	3670.27	3761.75	4440.23	4892.53	4877.91	3492.17	3629.44	4646.19	4299.11	3767.68	5096.17	4533.76	5381.67	3398.26	5518.72	4356.41	5848.95	3545.6	4511.8	4484.56	4141.61	4052.98	4840	3295.15	4188.79	3605.96	3995.08	3136.5	2985	3438.86	4140.55	5260.93	3646.88	3942.18	3033.36	4167.15	3890.35	3461.92	4420.64	3181.13	4186.4	4402.04	3665.34	3818.52	3762.7	3950.53	3735.08	3065.1	4118.19	3871.42	3856.3	3619.81	3853.49	4541.36	4906.88	3494.39	4112.58	3027.51	3475.62	4236.74	3781.89	1687.66	3579.38	4056.9
A0A7M7GN67	785.89	1040.35	899.545	815.512	738.62	801.1	743.701	1072.1	760.079	842.655	914.216	891.157	664.556	1168.02	1019.21	1167.93	672.517	800.319	1079.94	966.15	980.757	728.147	572.801	973.348		950.498	1099.85	1109.53	780.706	921.597	838.928	1037.46	966.475	782.564	355.584	959.974	1067.38	830.287	916.64	850.664	820.328	1025.52	442.868	869.948	1098.53	944.388	1097.99	680.099		805.176	961.969	1472.78	1164.06	1037.74		974.598		567.236	816.015	750.952	1144.16	798.459	547.446	971.569	933.424		823.532	687.423		631.289		965.134	910.285				734.948	891.133	761.915	1012.61	855.889	1128.54	1050.43		1181.53	1829.07	1259.65		1235.87	687.424
A0A7M7GN74	1301.27	1496.62	1414.71	1730.02	1997.53	1595.38	1537.59	1759.92	1521.2	1623.86	2101.76	2042.04	1257.34	1842.25	1994.96	1581.53	1303.78	1308.74	1521.85	1657.05	1648.6	1848.72	2249.27	1842.41	1757.39	1778.02	1789.08	1632.96	1683.77	1736.96	1745.91	2204.98	1817.47	1709.42	1601.26	1806.26	1770.42	1945.46	1699.65	1981.89	1818.41	1614.27	1474.9	2053.06	1710.85	2053.21	1905.94	1753.06	1857.81	1443.91	1590.36	1632.79	1976.94	1539.82	1647.47	1995.15	2442.44	1301.11	1442.61	1698.76	2671.78	1708.89	1650.18	1633.28	1725.4	1854.3	1769.36	1621.06	1819.9	1481.1	1984.86	1582.17	1812.09	2026.38	2032.71	1359.81	1869.89	1258.82	1180.6	1757.02	1810.69	1833.1	2220.63	2264.01	2237.83	21846	1415.01	2186.11	1989.5	1999.14
A0A7M7GN98						2220.14		5064.78	2249.46	5817.79		2877.25									3200.73					3832.07					4845.22			3400.21			4565.65					1972.44														5818.72		5691.69	6060.17				6932.94						6725.59		4124.54		5498.35		5771.16		5810.61							4200.79				1316.33	4128.21
A0A7M7GNA4	18511.2	23498.2	15857.1	13854.1	24046.9	17091.9	19035.5	18440.1	12820.4	21075.2	16347.1	19921	23774.8	21612.8	17007.4	22620.6	23082.1	20594.3	15417.8	26492.2	18219	15671.4	21673.4	20108.8	15759.3	22955.3	23840.7	18916.4	17706.1	23842.2	22290.8	19507.7	17097.3	14291.7	15718.2	16321.1	17867.7	29259.8	14405.2	17842.8	14162.1	18239.3	13305.1	14294.1	14164.9	19282.3	20883.6	14100.1	22589.8	13236.9	21443.2	16417.3	14942.5	16923.6	14104.8	15853.1	23293.4	17846.8	14182.5	16484.2	15229.6	16694.6	21521.1	24898.2	21795.9	18130	14595.2	23332.1	17922.6	22358.7	17635.2	15816	15217.7	19542	19548.2	16718	16668.6	14330.1	18596.2	14567.4	19318.4	17110.1	19755.2	10641	18561	32154.2	13695	20755.7	13571.8	21458.1
A0A7M7GNA7	6818.67	6635.73	6805.36	9196.8	6059.93	6449.49	5633.73	5631.02	7448.44	6906.53	7447.5	6042.81	4100.82	6084.94	7077.14	4897.7	5026.09	5931.27	6129.62	5351.13	6778.35	6745.47	4493.67	5768.12	11761.9	4818.02	5195.17	8197.64	4719.14	6717.99	4620.02	6140.96	6049.7	6894.48	4304.35	6587.07	4682.59	5153.95	7667.31	6168.42	6587.2	7666.7	2466.48	9641.64	5421.46	5545.98	7080.5	7756.1	5902.62	8942.53	6987.74	5335.85	7667.72	7396.76	9901.32	7315.39	7929.18	6174.13	7103.97	8638.06	8398.11	4989.95	4540.24	5906.66	6022.01	6955.4	7793.83	6147.42	10110.3	6284.38	3797.96	7285.04	6188.3	7347.98	6460.02	16225.7	7085.72	7981.77	14477.6	9299.4	7420.57	11932.7	7497.83	5951.3	8106.48		6765.46	5709.62	8494.23	6596.61
A0A7M7GNA8	2671.43	1627.35	2688.97	2587.15	1472.43	2491.89	2396.28	1807.95	2705.8	1046.43	2874.15	1189.54	1043.78	2695.4	2455.7	833.949		2511.44	2934.62	2150.26	3223.22	3941.71	1824.79	2994.09	2823.03	1633.92	925.636	2755.32	1907.06	1330.17	2113.85	2494.12	1962.44	2486.24	1987.46	3299.71	2446.43	1209.89	2628.16	1836.35	2827.34	2222.26	3079.31	2290.71	2904.92	2035.46		2344.64		3028.17	2273.92	2266.81	3058.96	3145.53	2778.25	2843.38	1701.96	1718.97	2645.02	2358.57	2107.72	2463.18	1132.16		1948.65		2447.28		2196.51	1805.3	2271.09	2475.32	2878.05	1765.96	2028.26	2008.45		2245.55	2023.65	1957.99		2013.42		2018.89		1184.21	2004.4		3635.36	1940.41
A0A7M7GNA9	4010.07	4411.64	6350.37	4926.04	5940.99	4218.25	5015.43	4507.86	4668.43	4960.77	4633.36	5320.38	2111.12	4471.88	3616.39	2152.83	4781.89	3876.68	5054.88	2397.44	3904.33	3733.09	3891.55	4226.32	3931.91	6092.36	1994.55	7922.07	4664.1	2103.26	4659.23	6418.09	5739.11	4585.43	4500.41	6002.96	3522.75	2997.87	5071.25	3029.21	4933.96	4296.42	4280.12	6061.87	6490.93	6425.55	2795.95	7170.07	1795.7	6416.39	3325.76	3935.88	7918.02	4568.25	4507.24	5602.93	1960.85	2472.24	4558.75	3653.49	6046.04	5205.99	1420.72	1387.17	4176.53	4471.21	5055.62	2040.08	4105.04	5581.22	3552.79	5184.67	5206.74	6193.28	4394.37	3998.98	4748.71	6002.25	3036.82	3747.72	2888.31	3342.68	5670.39	7599.75	3882.86	10738.6	4824.3	1984.44	6017.63	4365.47
A0A7M7GNB5	35394.3	47920.9	49007.2	38978.1	63276.4	29108.7	31886.2	62444.2	40460.8	49372.6	34787.8	47441	30113.5	52468	32881.4	46569.7	42562.7	47684.7	35568.4	65243.8	30742.5	21202.3	59186.6	31266.6	44096.9	44257	39678.9	40210	52962.6	29402.7	71673.7	44644.5	36518	34504.1	47052.3	32848.1	44254.3	29202.9	41810.9	40814.5	23487.3	27966.9	24409.9	24437.2	28419.7	32313.4	34035.5	44165.8	27835.5	19641.3	54041.3	34558.8	43649.5	30878	20156.8	29945.9	48005.6	46685.8	46023.9	40934.1	30160.3	40447.4	29350.5	33960.2	52319.3	30608.1	22949.3	32915.5	40104.3	50981	39496.9	39907.8	38570.4	36614.6	48929.9	61200.6	53065.1	37279.8	44856	31598.5	39190.2	48590.8	38419.6	31405.1	46188.4	54844.9	43836.8	15610.4	27616.2	49942.7
A0A7M7GNB9	2872.7	4754.03	2930.99	3206.95	3497.8	3272.16	3434.76	4833.54	3366.73	4093.35	3096.36	4675.54	3643.39	3801.22	3055.78	4787.56	4627.26	3489.14	3045.09	4360.48	3019.74	2443.71	3963.55	3322.24	2367.68	3918.16	4964.36	3320.82	4266.54	4714.97	4196	3793.76	3052.76	3291.55	3030.3	3664.58	3132.65	2801	3422.04	3942.07	3388.97	3615.18	2905.98	3431.43	3667.67	3715.09	4180.75	3525.18	4465.03	2551.53	3504.07	3022.57	3210.82	3810.12	3172.83	3130.13	2962.35	3963.1	2894.39	3007.89	3231.12	3959.66	4859.2	4237.48	3963.91	4210.41	2360.23	4506.07	3638.86	4422.17	3518.91	3605.77	4322.02	4445.95	3629.59	2604.35	3665.4	3813.42	3629.58	2598.84	3990.46	2951.78	4121.59	3616.41	3294.35	4530.63	3322.96	5764.37	3005.35	4811.13
A0A7M7GNC2	874.275	169.371	541.964	403.37		557.536	573.58	403.563	653.878		764.417				619.598			335.368	720.618		495.335	1036.15	398.753	565.458		359.622		997.894	646.641			682.888	620.184	994.612	415.711	756.523	1210.41		531.319	468.409	902.725	662.237	1016.43	591.925	921.047	479.399		248.545		552.416	568.857	630.24	557.436		1002.31	762.056			418.573	357.072	589.012	466.882			398.925		889.784				538.174	637.689	484.761	723.01				760.378	255.271					743.06	500.625	821.5	552.575		482.089	546.834
A0A7M7GNC7	12840.4	15686.2	18802.5	19544.2	21846.9	7674.58	14729	18974.1	19726.8	20489.4	14911.1	20991.7	17164.1	18909	12211.3	25607.4	25185.8	22900.5	20034.1	16244.1	12034.4	10835.3	23869.9	4182.89	15086.6	17737.6	21150.4	15116.1	17085.1	17139.8	17959.5	11671.6	12465.6	12654.1	11412.3	12928.2	18353.5	9269.25	20601.7	17625.3	12865.8	14385.4	10564.1	12937.4	10957.9	15617.7	17009.4	20532.7	16570.8	9143.7	18663.8	15673.1	23981.7	16818.2	10155.4	11139.2	19530.7	24538.2	19546.8	16245.8	15306.1	19285.1	12990.8	20622.2	19989.7	18752.2	12591.1	19801.3	12226.5	20884.1	14324.7	17239.2	18479	15611.5	18457.3	12363.6	14790	13746.7	12092.5	8322.25	13315.1	15235.2	19320.1	12483.9	12523	13946.8	17115.2	34950.2	11049	20297
A0A7M7GND2	2647.96	2830.23	2709.15	3124.67	3833.78	2227.5	2981.71	3721	2564.71	2595.86	2306.95	3850.16	2944.48	3862.24	2608.46	2025.71	1753.03	3442.2	2986.57	4458.56	2373.37	2158.43	3205.46	1275.6	2453.45	3119.64	2328.94	2614.02	2930.31	2194.95	3572.82	3291.9	2278.61	1758.47	2896.07	2176.42	3308.13	2772.85	2430.43	1862.18	2334.34	3107.22	2172.1	1996.83	2121.08	2849.57	2811.25	3489.79	1965.57	1925.94	4226.56	2770.11	2983.28	2712.06	1161.63	2222.48	4216.71	4227.66	3939.56	3629.29	4128.22	3099.26	1893.66	3144.02	4332.11	2810.15	2080.15	1626.43	4062.37	3603.19	3499.41	2660.02	2709.56	2170.89	3604.39	2677.94	3170.15	2255.66	3483.21	1659.27	2214.01	2912.34	2359.53	1176.16	3583.98	6666.56	3062.83	1642.41	1767.62	3296.01
A0A7M7GND3	14920.1	24003.5	12184.7	13213.1	30835	12691.9	16723.4	21670.2	13711.9	29335.6	14633.7	36813.1	32107.2	19564.7	12917.8	45571	53690.1	19711.3	13993.1	17357.6	13224.7	8174.79	22544.7	11380.9	10025.8	30525.4	39250.3	15855.1	17382.7	36415.6	24260.3	15994.7	15546.8	12181	12106.3	14131	15679.7	12820.8	16810.6	19103	12794.9	16016.8	11920.7	7691.88	9470.69	20211.4	31271.3	16315.1	15200.3	4162	18241.7	8185.48	16863.5	11384.7	2240.92	8297.7	18879.3	16385.4	9517.61	7812.25	16369.1	13374.6	26992.8	24749.5	15706.8	15037	6717	24303.1	15012.2	22382.3	9814.69	9677.9	14608.9	28342.8	14400.2	13744.2	13272.3	12574.8	8329.27	6345.03	10932.7	9870.87	26050.5	15326	11654.5	15215	8231.55	7270.41	9261.6	12498.3
A0A7M7GND9	7312.07	7411.19	11245.5	10556.2	3341.72	3913	5456.08	3683.38	10023	5379.53	6882.95	3187.36	974.373	7309.52	6660.45	1091.67	1545.71	5127.43	8834.27	3151.79	6854.54	6877.56	5215.39	3758.65	6898.19	6465.32	780.555	5580.01	5900.26	1141.55	5316.5	5960	11069.4	6397.86	4927.89	8172.66	8645.02	1353.17	10374.8	4022.65	8738.02	8281.07	10138.5	5876.06	6610.23	7128.08		8813.43	1108.62	5064.53	5408.1	6365.19	4158.79	7853.6	6287.22	5035.14	1210.37	5659.82	9470.92	6973.29	5477.82	5207.2		518.906	5306.51	6066.77	5904.52		2928.96	2772.63	2772.95	10596.8	8586.05	3391.82	4723.63	4739.65	5494.37	7818	6500.15	7376.9	3146.2	4616.08	6203.9	4260.52	3805.09	3784.6	9702.28		5501.68	5083.42
A0A7M7GNF0	2348.22	2523	3116.96	3376.12	1773.23	3113.68	3246.48	2906.26	3344.97	2130.1	1901.53	2592.48	1399.14	2869.87	2458.86	1375.73	2132.58	2777.95	2924.93	2924.43	2563.59	1907.14	2712.7	2585.18	1814.27	2262.46	1254.94	2483.52	2349.09	1502.38	3245.33	2565.22	1785.48	1733.86	1498.54	2508.51	2077.78	1425.24	2229.56	2292.32	2173.72	2657.95	2024.04	1441.26	2161.03	2112.1	1483.13	2166.51			3004.76	623.861	2236.47	1310.23	2579.65	1656.61	1883.22	2766.82	2620.8	2136.63	1016.61	2249.43	1404.52	1491.59	1747.16	1191.81	1613.76		1540.27	1253.12	2251.58	2394	2698.52	1633.92	2514.97	1301.44	2652.12	2459.58	2229.62	844.603	912.822	2002.99	1564.07	1971.26	1324.11	12025.8	2879.91		2566.12	2776.83
A0A7M7GNG9	14170.9	10740.1	11964.2	11753.1	11119.3	12714.1	12929.3	14912.6	12637.5	11306.4	14391.8	11296.7	14081.2	10697.8	13950.8	12197	13595.1	12312.4	11128.5	9383.07	14342.6	13397.2	12686	12018.7	10540	11509.9	11722.9	11623.5	11457.5	13533.5	12325.7	10208.6	11653.2	12752.3	10455	11921.3	14148.4	12112.2	11752.9	13089.6	13356.3	11997.8	13854	12152	11994.4	10361.6	15040.9	12127.2	9859.68	10184.4	11621.9	10579.9	10268.1	10042.2	12509.2	10360.4	9903.7	12498.6	9669.43	9710.06	8853.09	11895.5	11665.6	11421.3	12672.4	10210.6	11977.5	11355.4	9980.72	12390.9	10297.3	11718.9	12644.8	11554.2	10370.1	12347.4	11789.5	14370.3	10163.4	10662.6	11718.5	11447.9	13075.7	12143.6	11455.7	20796.1	12258.4	17368.6	8954.3	10779.6
A0A7M7GNI2	7049.61	7881.59	7698.92	7249.6	6210.66	7236.71	8579.37	8192.99	5308.22	6903.77	7174.1	6684.07	8829.54	6650.35	6259.06	9518.58	8017.82	7824.75	7066.46	6497.24	7058.44	7092.63	7388.02	8860.62	7686.54	8655.7	9861.11	8828.25	6902.29	8164.39	6257.81	8048.48	7338.23	7545.47	7815.7	7616.43	6606.16	7627.14	6524.59	9715.83	7795.9	8386.52	4715.63	8327.17	7816.93	6998.34	8590.78	7173.63	8848.09	7589.53	8250.86	7709.84	7550.03	7419	8016.37	7640.63	7005.06	8298.93	6776.78	6772.94	7346.67	7215.77	9890.94	8917.33	6880.02	8553.08	8159.1	11008	6687.29	6857.08	6698.05	7015.52	7617.4	8966.6	7474.06	6485.59	7603.42	6825.22	6362.56	6216.33	8452.54	6057.71	9301.94	8348.49	6839.25	6954.83	6582.08	18050	8323.42	6668.86
A0A7M7GNJ2	28372	72383.8	62836.1	76606	75897.2	56227.8	22913.3	82863.8	73954.8	67073.5	23234.3	79893.2	50613.1	78653.4	25394.8	26811.9	52798.3	74513.6	58679.2	74751.6	56173.9	19208.1	92543.7	46590.9	53051.1	53027.1	49364.7	49758.4	69739.1	53077.6	75129.2	25048.6	47607.2	21058.7	49672.8	16771.2	88844.5	35950.2	98382.2	17418.9	23245	52659.3	21229.2	40117.7	50305.7	51557.6	49045.3	60234.2	43501.9	35366.3	67794.7	39084.7	88901.3	46941.4	42756.4	55437.6	86672.6	88597.3	64608.5	68867.2	40767.6	89435.9	22936.3	23395.8	91856	55240.1	20751.5	20563.5	80147.6	82816.3	70070.2	57151.8	84125.8	56579.9	84922.9	65005.1	74303.3	61814.8	70446.9	52617.7	17817.4	71584.1	69622.3	66055.6	70921.3	118534	68010.4	13190.8	67151.8	74164.4
A0A7M7GNK6	34240.6	38914	31491.1	33710.2	43625.4	35474	35027	41816.6	29892.9	35185.5	34076.2	35648.8	42830.9	31944.4	29664.5	48527.7	27726.7	38344.2	31847	29335	34061.4	32807	42583.5	32604.3	28449.3	40548.1	42749	33984.2	30817.5	42303.5	36107.1	31738.9	30648.5	30126.7	31045.9	35783.4	33130.3	43293.7	27172.5	35754.8	34317.5	33419.3	34902.8	30894.9	32617.1	35439.4	36360.8	33987.4	39776.1	31036.1	28860.3	24260.6	39773.7	31899.1	32790.5	28839.2	30353.1	35472.2	25731.3	30133.5	29781.8	32651.3	49151.5	44339.1	32597.5	35398.2	35118.7	41159.6	26256.3	35340.3	23513.8	28945.8	34956.5	43556.4	32060.9	30233.4	31950.8	31323.5	22681.5	29098.2	36627.8	27526.8	47147.5	26996.1	27217.4	22765.2	27648.9	19664.5	33956.3	33174.5
A0A7M7GNK7	435.711		736.652	808.153		649.411	708.39	689.078	880.011	905.264	634.82	888.932		738.406	773.555		593.011	997.496	912.288	361.617	447.762	736.628	687.924	584.764	768.099	564.705	588.208	550.373	535.65		1031.8	690.932	742.636	738.538	1071.13		698.568		989.932		564.827	679.289	1173.32	448.238	799.347	320.873		698.914		640.482	454.592	471.386	787.07	349.662	451.496			607.631	1068.6	727.867	714.405	876.816			731.584		551.157		532.435	690.394	568.556	943.04	646.218		256.231	1231.16	721.321	821.324	355.956	531.948	297.96		920.234	1343.94	960.257	299.159	1087.22		608.885	385.308
A0A7M7GNK8	4384.59	2081.55	4693.59	4120.56	1830.98	4001.26	2727.12	1784.13	3840.73	1651.07	4131.83	2197.83	1221.32	3157	3393.27		1448.42	2197.09	4420.09	1642.85	3858.86	3708.75	1773.41	2033.47	2981.76	2025.02	1051.51	2445.46	2343.66	924.825	2446.79	2612.79	3163.29	3476.14	3237.77	2983.47	3856.94		5440.99	1299.24	3559.47	2743.01	3763.69	3840.27	3995.06	2669.58		2961.7		3193.95	2247.35	2400.6	2128.97	2501.28	2919.36	2373.35	1339.38	2443.63	3691.02	4104.6	2207.7	3300.8	914.021		2104.73	2010.83	2806.28		2449.71	1828.07	3243.96	3024.61	3322.04	2531.87	2093.12	3229.27	2281.76	3077.69	3255.32	3044.04	1199.71	2487.97	2593.21	3133.6	2120	2979.17	3360.77		3613.25	1966.18
A0A7M7GNK9	38062.9	54321.4	43297.6	46246.7	45914.9	44159.3	52558.5	65276.6	29244.5	48136.1	41847.1	45192.1	44093.3	48062.1	44889.9	55074	63975.4	50980.3	42330.3	45687.9	41511.4	49830.2	41110.3	44323.5	41988.4	53782.6	53062	56285.2	44702.5	52509.9	51743.4	44066.1	46239	45263.3	45530	46968.9	47996	49625.5	38653.5	50212.8	51859.7	48879	21667.4	52722.6	47844	46908.6	52903.6	51784.8	56769.2	54137.8	48809.9	54139.5	47036.2	38276.2	47840.7	40310.8	41392.4	57059.4	44157.5	41417.7	53076.3	49947	56621.2	49606.9	49881.1	44982.4	55407.5	60825.1	51038.6	44217.9	41437.1	53106.9	50749.2	57243.1	49322	42607.9	41239.4	49583.1	45457.7	40031.2	43696	39129.5	54390.5	54612.8	45137.5	79161	37135	51013.2	39857.4	45578.9
A0A7M7GNL4	14009.7	19219.2	22975.4	20383.2	26646.7	8032.76	13312.6	26743.8	22816.5	20022	13788.5	29209.7	19474.5	25599.2	13470.9	23405.6	43823.8	27218.8	25247.9	26437.5	13474.7	14272.7	26637.2	12390.6	18826.6	13772.3	20835.5	15094.1	21726.1	14998.2	26464.2	10925.7	12941.5	15451.7	19350	12162.5	24169.8	15001.9	23411.4	16964.7	17554	14264.9	15432.9	15297.8	12681.4	15177.5	31789.9	27272	28573.8	14325.3	31710.4	20952.5	25124.8	12094.8	20585.7	13942	26173	37998.1	28148.9	25485.3	17472.7	26043	16115.9	26154	31957.6	20417.1	18813.7	36373.8	15818.8	34338.2	22604.6	20331.7	25545.6	21762.4	23935.3	21036.8	23797	19820.3	20743.4	16740.9	18262.3	19787.4	18105.8	17856.6	16780	14262.3	20441.3	26964.7	13332.2	23365.8
A0A7M7GNL7	2680.63	2281.55	2221.94	1988.3	1784.44	1864.09	2361.42	1885.04	2037.42	1723.38	2753.91	1908.52	2329.94	1934.51	2202.05	2472.11	2514.25	2193.73	2380.64	1684.06	2291.63	2088.43	1604.4	2017.32	1614.31	2555.84	2697.16	3140.2	1978.65	1751.24	1815.76	2404.78	2590.26	2978.96	2443.58	2934.51	2139.01	3005.24	2384.46	2165.11	3184.46	1521.2	2643.01	2791.99	2148.97	2421.53	1647.66	2151.11	2876.05	2675.2	1847.54	2904.21	2671.78	2364.57	3239.14	2583.09	1786.13	2581.88	2189.31	2016.83	3122.14	2617.67	2141.56	3020.72	3029.86	2511.03	2964.36	2447.79	2220.42	2493.68	1637.58	2480.82	2680.62	2805.03	1793.9	2362.94	2175.74	2471.09		2635.9	1531.28	1573.09	2719.65	2228.64	2229.28	1900.59	1831.85	1237.79	2123.16	1996.33
A0A7M7GNM8	2786.89	2614.52	2842.48	2875.55	2645.08	2964.14	2622.17	3257.42	2873.68	2571.02	2726.93	2212.64	2240.96	2797.57	3205.19	2193.05	1804.59	2771.1	3158.74	2827.68	2788.63	3425.76	2534.27	2649.79	2464.32	2366.85	2215.95	2550.15	2368.06	2943.14	2668.15	2485.01	2825.21	2564.3	2745.9	2256.82	2846.05	2475.98	2811.63	2588.19	2643.39	3024.7	2607.29	2063.82	2378.1	2417.19	2517.71	2791.66	2154.48	2259.6	2564.53	2388.83	2695.43	2069.47	1780.95	2070.35	1808.11	3227.83	2707.8	2951.32	2426.55	2548.81	1670.61	2028.06	2715.1	2287.31	2378.93	1837.47	2347.54	2262.37	2673.61	2817.16	2508.51	2200.69	2496.09	2300.35	2042.52	2581.77	2184.94	2447.42	2902.22	2166.16	2224.51	2759.83	2096.68	4193.26	2173.92	1144.58	2440.55	2671.84
A0A7M7GNN5	1115.32	778.258	1071.42	1085.48	797.396	900.716	1271.82	1187.15	1028.23	1426.91	1129.72	1477.8	646.372	918.786	949.852	885.226	992.751	1237.46	866.826	907.041	1840.31	1458.76	964.32	1519.91	1177.3	1016.94		1141.04	728.554	1110.5	1109.67	827.269	981.26	1438.99	1091.93	1034.1	867.388	929.36	1025.06	1167.76	1228.43	1084.99	1077.28	1481.95	1263.54	1202.47	1118.72	1215.99	768.991	1168.77	1197.47	867.75	959.452	921.552	928.396	941.545	760.394	1117.6	1069.12	1296.77	938.921	1201.4	1065.16	811.938	1289.46	991.779	1178.68	810.793	1049.98	640.79	1256.46	1124.38	1371.09	1043.77	1056.85	1319.34	671.198	1058.18	1210.73	1014.94	1198.65	879.431	1224.84	1192.96	742.643	2213.23	999.848	629.906	1172.1	1167.96
A0A7M7GNN6	6876.58	4676.29	5526.93	7931.27	2935.27	7332.37	4490.8	4896.91	6314.39	1571.67	4155.74	2442.36	1351.67	5154.27	9100.33	1327.04	1069.7	3599.53	5798.14	3191.59	3309.52	2979.02	4010.27	4526.75	3959.15	4148.47	1060.22	4468.1	4015.21	1158.22	3929.24	5574.89	6652.39	4276.41	3939.12	5138.82	7142.3	1252.9	6698.78	3780.36	6123.05	6693.81	6348.15	3452.19	4702.23	4560.83	1583.01	5127.75		4943.88	3763.7	3590.87	4128.96	5072.48	2881.98	5609.09	2878.39	4717.07	5429.85	3659.22	5525.67	4943.23			4872.96	4206.76	5816.04		4407.25	2499.12	5448.75	3810.53	6296.35	4208.16	4662.1	5431.79	5363.43	5061.02	5438.42	4115.07	3597.93	5434.79	4983.53	5217.8	5197.69	12465.2	5891.01		5448.34	4818.53
A0A7M7GNP3	7983.75	5694.17	8147.36	9022.05	5025.72	8074.99	7893.6	7151.68	9360.71	6671.26	9408.42	4760.9	4435.41	6021.28	8507.58	2748.42	3237.56	8493.53	7726.31	7010.64	9845.9	8964.42	6468.2	5889.22	10121.4	6066.77	3159.29	6906.35	6221.39	5003.88	6383.15	7264.95	6837.9	8592.68	9574.19	8112.71	7773.15	5850.81	9407.92	5473.88	8587.42	8477.57	8555.09	7736	6931.05	7101.1	3274.69	7698.18	4119.56	6676.8	7826.49	7203.65	6577.37	6753.03	8129.81	7465.05	5476.42	7241.88	8670.71	11068.9	7538.33	7443.59	2764.81	3051.66	7142.15	6917.01	8123.27	2459.44	5903.11	4240.7	9613.65	7894.93	7825.33	5702.42	6207.47	6608.22	6402.83	7883.7	7694.86	10219.9	6752.32	6783.93	6601.33	7736.74	6487.77	7040.94	8742.83	2178.05	9080.88	7260.35
A0A7M7GNP7	1209.22	733.944	1377.65	1526.57	571.507	1085.09	1132.52	987.311	1368.98		1429.65	915.219		1159.17	1227.1			1264.67	1423.49	1475.61	1258.4	984.202	757.839	1006.56	1320.08	847.378		1288.93	1170.66		740.779	1136.46	384.442	1269.97	711.161	913.492	1174.57		1230.79	442.784	1266.24	1131.53	733.726	1013.65	1675.08	814.68		1050.2		1654.62	1052.57	762.869	1204.61	1149.58	851.746	1357.11		727.404	1690.3	2477.62	1175.39	1094.01			706.315	643.295	553.513		825.387		1580.54	2152.85	1344.6		1132.09	999.304	895.905	1441.26	1196.63	1626.9		1840.62	718.966	1571.55	1159.69	918.037	1131.49		1446.19	1282.4
A0A7M7GNP9	369.404	185.756	461.981	1121.45		278.012	805.613	350.888	384.237		766.01				854.696						823.444	695.894		273.869	262.163	211.017		303.658	209.485			338.396	438.094	603.871	535.67	308.176	263.357		563.508		535.666		449.946	439.649	528.474	180.133		242.592		103.303	149.23	197.436		252.004	328.775	407.393		148.487	375.602	330.847		278.854				52.9051	367.36				336.134	278.864	492.195		818.357			217.683	199.599	336.774		698.644		238.925	542.145		293.185		291.859	342.824
A0A7M7GNQ4	4109.09	3086.46	3833.74	4004.53	1932.03	3599.14	3634.57	3138.11	4068.47	2836.42	4331.4	2200.22	1528.68	3229.18	3514.03	605.323	1211.91	3096.81	4259.94	2236.3	4230.69	4488.59	2621.23	4007.27	4256.64	2932.52	918.792	3789	3591.21	1443.36	2775.01	3491.64	4133.55	4528.19	4193.17	3863.73	3820.14	2047.9	4356.69	2737.94	4020.09	3890.13	4386.17	4444.2	4331.86	3082.57	1658.03	3849.23	1335.9	4783.16	2834.4	3709.26	2876.61	3291.63	4376.82	3915.45	2010.52	2901.05	3887.78	3784.68	3462.76	3310.2		1248.59	2476.2	3098.56	4127.72		3229.57	1944.61	3400.88	4428.29	3453.17	2633.74	2789.34	3587.93	3062.68	4244.86	3240.27	4269.02	3029.13	3222.15	2710.21	3549.57	3008.39	3305.72	3931.53	690.252	3831.02	2934.82
A0A7M7GNR4	5110.71	5999.6	6675.07	6251.7	8117.53	6227.36	6459.4	6776.86	6702.77	7319.77	6234.25	7150.61	8133.61	7233.19	6826.45	8787.69	6835.82	7534.84	6236.33	5206.05	5294.19	7510.33	7057.68	4078.87	5873.23	7075.83	7500.1	5359.11	6758.44	8039.48	7008.32	5717.97	6609.32	6124.81	5413.44	6063.93	7839.73	7794.65	6633.66	7337.05	6908.06	7089.05	7799.97	5878.26	6004.68	6819.03	8682.95	7088.41	8397.09	5750.67	6142.5	5618.63	6306.25	5268.23	6717.91	5907.92	6028.13	7784.56	6594.38	7200.3	6031.27	7059.64	7117.18	8601.75	8143.92	6313.27	6644.11	6817.9	6861.79	7135.46	5260.88	6322.15	6663.29	5585.96	6379.99	5551.32	6332.25	5790.39	4204.62	5517.31	6283.14	5347.37	7889.21	5386.7	5499.76	12370.9	6386.84	5328.81	4702.41	6083.35
A0A7M7GNR5															1178.32																										976.793																										775.67													1074.88
A0A7M7GNR9	3159.07	8190.28	6412.2	5814.46	10424.9	3135.64	4013.44	5761.2	5330.51	8113.28	3975.27	9540.98	10085.3	9024.47	3898.68	13035.6	6643.97	6519.97	5214.01	9655.26	3863.99	3330.61	9170.8	3483.21	5011.46	6658.22	10405.7	5819.48	7530.1	5510.92	8627.3	5399.07	5280.83	3496.36	5544.87	4946.82	6694.19	5000.63	6194.51	9182.62	4388.76	5521.27	4169.26	4023.96	3635.07	7056.51	11128.3	5753.52	7655.33	2890.49	6601.58	4653.83	6156.25	5790.55	3955.57	3260.37	8523.51	9173.31	7600.13	6737.33	6030.8	6434.56	6347.5	11818.9	10751.6	6914.19	3579.96	7990.48	6552.41	9777.1	7241.92	7004.69	6091.54	7309.12	6921.86	4622.9	9040.88	4599.07	7895.68	4770.28	5396.96	7268.56	7847.57	3869.81	7539.21	8675.39	6746.18	3659.29	4752.46	9899.56
A0A7M7GNT0						130.337												215.289	105.982																		224.913			197.503													339.627	135.412		187.023						120.465									84.0322				236.738		96.6078						112.774
A0A7M7GNT1	8467.71	8313.96	8402.1	9698.47	9386.03	7375.44	7193.16	8438.62	10390.2	9468.41	9763.08	9338.3	7382.79	8255.44	9309.94	7981.28	7535.2	9450.4	7143.79	7404.06	10047.3	8070.16	8991.51	8929.17	7546.7	8077.48	7930.07	7416.99	8872.1	6872.49	10406.3	7605.07	8578.02	9574.96	7284.23	8481.23	9973.59	8247.1	9199.23	9329.6	9432.71	8096.89	8874.45	8570.62	8162.38	7806.62	8074.43	8809.67	7749.08	8449.44	8858.56	7489.31	9958.33	9777.58	6014.5	6876.36	8385.62	9897.37	9268.79	9314.81	8584.65	9697.59	7370.3	8964.41	11296.5	7446.6	9180.85	7009.14	10445	8394.65	8177.25	9637.56	9834.07	8702.16	9310	7802.5	8941.8	8726.24	7677.05	6951.79	9081.34	8643.32	9115.9	6988.32	9119.82	12806.2	8823.26	3891.2	7934.68	8452.54
A0A7M7GNT9	5544.25	6811.38	6948.58	6790.5	8066.5	5125.65	4715.72	6959.6	5978.69	6504.5	5499.36	8298.68	6034.03	5980.94	5494.51	7492.88	5425.42	6044.96	6252.66	5073.27	4351.83	4651.1	6689.81	4410.7	4337.97	6888.05	6515.51	5139.6	6239.03	5193.67	6009.39	5159.25	4775.19	4452.05	4910.85	3967.87	5513.97	2923.3	5634.08	6326.08	4407.98	4529.56	4548.46	3206.54	3648.71	4781.18	6665.03	5402.93	6113.32	2671.24	4910.79	4113.91	6058.3	4775.17	2891.5	3813.95	5436.9	7084.91	5679.37	4985.59	6016.32	6262.79	5991.35	7372.03	6095.28	6728.42	4768.75	7132.45	5922.25	9082.65	4191.87	5444.18	6370.71	6651.28	5362.94	4853.3	5523.07	6159.13	4979.85	4870.31	5350.87	4718.41	6733.04	4165.01	4588.04	6673.83	5918	3056.3	3396.59	5611.44
A0A7M7GNU5	1251.49	1279.32	1228.98	1028.38	1275.65	954.407	659.983	1343.47	886.658	1242.35	956.545	1106.65	985.884	923.39	1003.51	1230.71	3843.98	920.47	988.043	864.766	1168.92	1202.54	1491.25	1040.29	763.416	1180.06	816.093	1090.3	1175.12	1098.5	1369.41	1393	1043.15	1034.07	1024.5	1267.55	1112.33	1129.01	1025.07	1186	1091.04	1092.45	1172.51	919.305	1204.07	1009.08	1169.24	1154.12	856.786	889.198	979.484	1193.03	1366.88	1088.15		869.23	1272.01	1177.6	964.093	1272.39	1187.16	1068.82	914.913	1148.36	1349.31	1122.43	1216.68	960.899	1206.04	941.769	1149.81	1426.7	1291.21	782.267	1003.09	875.66	1333.7	1072.44	1042.21	1163.67	1416.27	1122.37	1039.81	767.412	1376.54	2842.26	1259.01		1245.85	1161.19
A0A7M7GNU9			676.358	355.832					509.57																										218.99		512.571											370.511											601.954													850.528						416.167							422.799
A0A7M7GNV0	2182.45	1762.79	1056.07	1619.43	2823.59	1614.67	1452.57	2882.73	1509.95	2786.18	2215.69	3106.51	3207.21	2327.35	1894.05	4002.53	2671.01	2563.11	1748.29	2066.08	1969.1	2465.06	2213.66	1966.1	1327.51	1740.17	4005.45	2370.06	2169.13	3761.61	2809.18	2015.35	2574.72	1921.06	1617.96	1537.47	1834.71	2656.82	1417.72	1889.27	2511.2	1569.75	2518.11	2218.71	1933.05	2313.71	2403.85	1444.41	2683.67	1785.7	2036.07	1886.29	2434.01	1511.91	1086.8	993.315	2735.77	2336.22	1752.1	1307.05	1924.66	2867.86	3723.27	2548.51	2153.14	1742.55	1737.46	4584.16	2581.3	3664.72	1849.67	1177.83	1848.81	1891.49	2092.32	1796.52	2109.73	2233.61	1871.18	1653.67	2322.72	2189.81	3004.25	1177.96	2413.7	4458.54	2180.12	1264.55	1286.49	2181.26
A0A7M7GNV5	23585.8	40380.2	22003.5	20918.7	41664	24153.3	29662.4	29467.4	21671.6	34987.3	21845.7	45548.5	44653.9	29784.2	23372.1	58457.3	70677.4	37742.4	23501.8	38482.9	22052.5	23370.8	38599.1	23218	20099.8	43355.7	56798.4	25396.7	26408.4	51018.6	36099.3	25892.2	21617.3	24423.6	26897.7	24546.9	22960	44131.5	21292.8	31031.2	25672.3	22563.1	19140.2	22568.1	24516.2	29225.2	42513.8	24713.3	56294.1	22949.8	35427.1	28289.9	32678.4	25172.1	14848.8	24812.9	41485.5	32232.3	24874.6	23596.7	26334.5	32429.3	52891.2	50959.1	36007.5	35510.8	21513.9	39819.2	33576.8	37842.2	28773.5	22652.1	25686.8	52454.3	33189.7	26886.2	29761.2	20753.5	22274.5	21471.1	29418.7	25534.7	46087.2	25636.4	27823.1	73314.2	22975.9	53699.1	23634.3	35065.7
A0A7M7GNV8	324.458	476.751	282.929		238.365		214.561	307.272	244.333	366.719	271.991	314.599	245.192	329.007		540.996	590.358	436.649	283.941		247.731	243.886	318.054			380.222	418.497			456.041	459.864	368.214	344.475	329.504	206.329	222.002	274.531	332.597		868.615	257.489		471.969			231.516	362.09	444.043	489.165		235.892	279.077	241.801	206.112	196.325	83.6764		172.475	231.395	230.223	247.404	291.082	404.028	380.423	215.248	384.664	218.491		364.313	318.584		132.16	252.76	248.382		366.894	155.944		197.24	352.428	147.368		455.202	602.638	210.575	477.388			341.382	177.778
A0A7M7GNW1	17517.2	29397.4	38710.4	42059.2	42059.3	16749.5	18633.8	30888.7	36950.3	41466.3	18840	32603.4	26681.1	40171.7	20806.2	23513.8	30042.3	44459.1	35475.2	52274.1	22425.1	17469.7	44036.5	17359.9	40130.7	21775.7	22368.5	23853.8	39140.9	18080	37533	22627.2	22311.7	15865.7	30447.9	21305.7	35523	18379.5	42918.3	33963.8	20981.6	24265.3	19073.7	17832.3	23581.4	21180.9	24253.2	40039.2	22168.9	14192	48822.3	24705	34870.3	25268.9	16521.1	18675	47213.7	45445.2	45299	48554.7	24352.4	34372.8	18706.3	28411.8	40048.6	29919.6	19558.9	15049.1	31402.4	36299.4	41301.7	34855.4	37558.4	21207	34302.7	32243.3	47515.1	30813	39666.7	25639.6	21859.1	40992.9	25262.3	24458.3	34097.7	67451.3	46530	22470.4	19791.4	47955.6
A0A7M7GNW2	18515.4	24165.1	19439	18296.1	21869.7	19817.4	20700.1	23625.5	18582.1	17450.5	16938.4	19679.9	17182	20974.6	18527.4	20204.6	11881.7	22431.6	17702.5	19972.5	18001.2	16665.2	25813.1	15995.9	16204.1	21668.8	19107.4	18878.7	20474.2	18219.4	18958.1	20360.2	16312.7	16317.1	17650.7	18109.6	19537.9	16032.3	19738.7	19667.8	20798.1	19653.7	14668.3	16577.5	18845.2	20624.5	19533.6	20663.5	18408.5	18759.5	23767.2	15830.2	23008.3	18922.7	18430.2	18015.9	17929.8	26156.8	21976.6	19920.4	17254	22087.3	17418.8	19809	21821.3	21148.7	17401.8	15670.7	18300.5	18924.3	17777.7	19443.9	22378.9	19726.4	19158	15966	18331.2	17546.6	19553.3	15159.2	17796.3	18243.1	21940.7	15249.9	18321.7	21484	19584	9543.57	16833.3	19465.8
A0A7M7GNW9	3417.07	2206.8	2952.25	2179.11	3349.73	2022.94	2162.33	2026.01	1865.24	2453.83	2471.63	1902.77	2149.15	2038.63	2408.81	2362.43	1804.04	2604.46	2290.01	2560.58	1927.37	2056.55	2606.27	2498.14	2026.68	2608.13	2066.58	2940.2	2212.72	2510.68	1846.69	2363.58	2776.4	3239.06	2796.36	3084.21	3019.63	2592.44	2568.68	3511.68	3135.95	2164.52	2656.47	3331.99	2859.63	2662.57	1843.76	2134.43	1989.68	2868.97	2015.49	2507.79	3012.5	2755.15	2696.83	2535.31	2741.15	2044.24	2358.79	2572.44	3178.38	2258.52	1543.39	2577.58	2182.89	3039.09	3613.8	1662.35	1888.1	1753.88	3203.65	2407.82	1792.53	1969.76	2123.16	2166.8	2450.83	2356.6	2764.78	3706.22	2300.11	2559.54	2846.57	2816.16	2103.08	6443.72	3213.02		2809.61	1968.15
A0A7M7GNX2	67664.9	66739.5	65347.5	61086.2	45894.3	74806.3	77997.2	28915.1	67356.7	49292.4	31931.1	26868.7	14967	75347.8	56046	8282.74	29096.7	29428.8	61847.9	22568.8	60479.9	68141.2	47431.8	56094.2	75668.8	45618.9	6093.36	83091	52362	13571.5	57260.9	78078.3	95043.5	83311.8	55732.7	40698.7	74362.8	15074.1	71072.6	62376.9	45007	82346.8	77701.6	112076	51413.8	78209.5	15913.5	68436	9721.48	88861.6	45496.7	98817.8	52957.9	76435.7	107124	49804.1	24060	44562.8	93507.6	29767.6	105326	62430.3	7060.55	9365.99	64134.4	87816.5	72164.5	7276.07	62452.9	26018.5	50111	93899.3	74671.3	59298.6	52709.9	72391	76175.8	48228.4	37079.4	154435	39394.9	77730.7	64401.7	102967	58467.5	22946.1	81715.6	38862.1	55036.4	39296.1
A0A7M7GNX4	1110.3	1163.9	1277.76	1189.68		1120.27	1523.53	1438.07	1248.9	1037.76	1324.21			1166.52	1158.08			952.103	1149.63	786.604	1191.06	1514.15	734.517	1301.69	1370.35	2436.69	1003.22	1052.46	1130.54		930.432	1175.32	1131.19	1718.76	1342.11	1162.35	1089.57		907.057		1287.23	1248.65	1262.41	1187.49	1025.42	935.612		1437.75		1916.19	1498.42	1502.2	1447.01		1529.25	1367.88		839.107	777.444	1079.23	1353.46	1553.52			1865.41	1128.67	1410.88		1471.53	1404.91	1101.66	1369.06	1287.07	938.233		1194.88	1141.74	1050.41	874.163	1643.81	1024.83	931.285	1242.71	1366.36	1381.92	998.422	1250.27		1648.27	1079.91
A0A7M7GNX9	2107.67	859.3	1762.57	2054.85		1625.39	1668.88	1442.13	2058.45	1352.26	1549.31	1111.54		1354.23	2222.99			1701.97	2096.36	1486.06	1781.11	1995.48	1358.68	2031.9	2629.61	1185.43		2011.27	1411		1761.57	2027.62	2174.18	1183.12	1664.15	1582.57	1468.65	1250.54	1523.62	1817.74	2055.49	1742.19	1967.37	1702.97	1477.67	1828.28		1661.35			1383.79	1535.85	1044.04	1776.95	1272.64	1155.37		940.273	1736.87	2069.56	1232.14	995.468			1080.45	1397.48	1584.13		1672.01		1911.63	1856.35	1293.42	1096.45	1430.78	1492.91		1717.73	1164.56	2398.82	1503.34	1144.26	2007.88	1146.25	1712.33	1795.37	2372.4		2004.06	1507.33
A0A7M7GNY4	6878.45	5635.95	7178.56	7987.56	4909.61	7023.45	7219.63	6601.39	7407.81	5206.71	8859.58	5686.47	5644.91	7059.57	7790.68		3714.85	6080.33	8085.71	5472.97	8948.63	7734.41	5234.99	5478.63	6175.96	5464.8	3046.02	6780.65	6266.26	2835.18	5838.87	7290	6127.41	7616.14	7324.76	6419.25	7240.87	3811.69	7190.59	5809.39	7162.41	7745.63	6483.45	6962.63	7627.92	6408.01	3605.31	7361.56	5231.05	5617.21	6332.44	6675.25	5835.33	7334.56	5534.77	6994.94	4723.7	4762.13	6539.73	6844.74	5579.22	6873.55	3016.21	2552.77	5181.07	5195.97	7469.64		4656.65	3392.36	7260.87	7236.66	6891.48	5936.64	6736.86	6318.15	7113.73	7426.44	7112.56	7391.9	5593.73	7687.67	4853.51	8455.93	6814.43	5795.53	6713.86	4211.03	8131.1	5645.99
A0A7M7GNY5	2697.62	4056.47	3233.44	3090.47	4188.36	3510.2	2441.09		2624.69	4823.44	3189.7	4114.94	5020.93	4056.51	3300.29	4154.53	5167.01	4276.62	3075.8	3206.12	2607.88	3277.63	3576.98	4533.78	3131.47	3258.16	3949.06		3256.03	4621.9	4075.85	2670.51	3243.67	2868.33	3504.8	3856.73	4254.18	4581.64	2742.73	3387.04	3139.19		8106.79		3252.22	2673.18	3939.8	5163.71	5340.95		5105.39	4484.54		4214.99				17612.3	3135.62	3612.91	3888.35	4489.79	3999.48			5873.06		4533.91	4044.62	5011.14	4735.84	3487.73			3778.56	4415.52	2767.87			3650.94	2958.06			4026.12	3735.98	5467.43	2871.82			3684.64
A0A7M7GNY9	2640.87	3374.94	2764.15	4332.48	5036.24	2445.15	2883.83	3161	3146	4297.45	1894.65	5595.6	5456.79	4121.52	4277.52	3732.11	3978.29	3084.91	2943.63	4086.61	3113.16	2281.12	3906.23	2485.32	2562.97	3443.51	3308.06	3070.08	3335.26	3785.99	5175.49	3583.7	2815.79	2841.86	2408.74	1636.15	4287.76	2468.69	5222.43	2368.16	3365.41	3025.61	1791.58	3745.44	2548.92	2935.01	3894.36	3383.9	2835.39	2361.16	2757.45	2577.24	4212.21	2183.7	1630.63	2910.82	2630.17	2499.93	3729.84	3104.9	2722.22	3358.93	2746.61	3277.71	3458.71	3770.78	2148.14	3903.88	4170.15	4976.03	4097.78	3187.72	1964.65	3172.07	2463.62	2877.89	2804.41	3329.39	2802.95	1975.98	2841.21	3415.79	2645.78	2939.01	3486.62	6585.54	2419.78	1818.43	2121.44	3233.8
A0A7M7GNZ2					893.622				380.349	679.924		1467.54	767.553					202.995	444.419							415.212			342.913					288.138		492.657						317.355		295.54	297.912							620.175	720.274				1260.62							1009.49		527.439			718.673	443.736		244.818		728.13		662.174	239.961					547.823	764.191							435.068
A0A7M7GP05	2551.61	1524.54	2754.2	2632.52	1022.72	2487.93	2178.7	1324.96	3144.56	1656.48	2868.41	1158.2	339.363	1916.32	2379.79	396.33	1161.01	1006.94	2623.1	1234.52	2290.28	3067.81	1593.86	1367.54	1759.93	1537.24	763.661	2048.97	1687.25	710.268	1530.53	1965.52	2409.36	2594.75	1706.8	2349.01	2170.06	659.088	2269.05	833.563	2588.98	2125.85	2968.22	2273.56	2564.53	1732.7	734.316	2014.18	1238.81	2459.23	1521.07	1990.57	1560.79	2282.43	2538.13	2473.89	822.731	1686.21	2238.26	1990.35	2322.52	1916.44			1865.33	1894.59	2525.68	467.157	1353.53	1435.7	1636.81	3049.5	2400.35	1522	1576.26	1923.68	1505.65	2926.07	1708.04	2613.42	1040.58	1978.01	1452.58	3074	1697.82	1261.17	2309.02	1663.94	2202.94	1458.37
A0A7M7GP08	590.559		491.142	478.902	566.019	781.675	633.86	565.006	611.527	826.063	894.244	599.271	486.825	609.395	991.856		708.995	764.213	368.116		747.225	527.202	803.24	676.424	1255.34	480.89		739.568	827.181	702.024	792.144	751.686	574.765	584.281	658.573	493.804	675.347	918.522	794.932	727.866	595.182	783.824	704.991	400.033	695.143	796.975	682.728	694.292	232.772		513.368	911.512	1054.35	544.633		670.314	969.213	845.623	1014.93	851.525	594.245	507.335		817.413	603.737	731.806		435.079	596.278		807.382	654.015	784.397	944.957	650.631	797.524	727.201	838.253	694.999	843.366	707.012	690.715	390.612	885.981	625.719	2153.09	1389.82		924.14	1180.72
A0A7M7GP10	959.432	475.906	682.36	842.924	281.052	1081.27		377.152	891.232	606.366	663.086	591.256			747.841		517.902	923.229	502.483		532.506	534.394	637.624			455.19	461.974	451.584	507.014	751.766		752.993	716.257	601.409	666.207	505.412	539.593	447.904	761.093	628.08	443.585	592.086	583.529	916.738	693.827	625.193	626.058	544.161		691.838	835.677	715.178	524.461	484.337	876.871	741.59	300.918	585.795	733.915	414.613	785.546	590.515			633.744	469.284	682.252		783.801	287.829	529.474	710.974	709.42	469.947	633.186	464.385	482.608	773.774	690.104	670.618	114.09	663.304	464.984	894.701	498.152	805.644	765.535	717.753	552.112	673.961
A0A7M7GP23	4720.37	5731.67	5007.34	5836.48	4046	6169.27	4769.64	3675	4167.73	3997.96	3517.03	5461.58	5465.44	7144.17	5562.85	5417.55	4665.95	5455.33	4951.87	4933.71	3566.19	3351.95	4142.08	3202.22	3670.74	4868.31	4282.9	3919.42	5051.09	5789.57	6536.07	5310.63	2559.15	4167.12	4223.6	4120.32	5400.62	2775.17	4469.89	6214.15	4632.16	4105.27	5566.57	4825.09	5002.59	3179.6	3106.1	5372.93	4500.98	4917.88	6587.32	4152.77	7703.2	5522.31	8910.63	5827.36	5879.1	4078.81	5751.27	4921.06	6304.06	4698.75	4553.25	6093.5	6099.99	6921.65	5308.73	3335.42	5676.58	4043.86	5028.66	4672.74	7170.55	7133.92	5427.27	4627.67	5129.22	5125.05	4286.66	3598.35	4294.4	5160.68	6954.67	4850.28	5483.13	3472.51	3959.26	7612.64	4554.73	4697.91
A0A7M7GP29	5390.29	6349.03	3012.42	3188.86	6072.32	2675.26	4785.05	4153.42	2746.91	5152.68	4205.26	5689.13	6197.54	3932.53	5172.88	6214.88	14123.3	5084.72	1850.89	5718.07	3719.24	3375.96	4838.94	4528.2	3998.32	3469.68	5247	3172.12	3497.85	5372.9	4472.07	2984.94	3475.01	2614.62	2788.39	3378.7	3661.38	5452.92	2648.97	4856.01	4885.74	3970.14	4291.15	2692.08	3204.03	3307.3	8084.56	2666.39	6305.4	5426.09	4307.82	5939.7	3238.43	2800.09	4477.24	3502.54	4781.14	4816.31	2941.6	3091.14	3568.03	4039.87	4845.09	5860.34	4608.06	5075.31	5300.48	6466.03	5593.3	5989.48	4256.95	2995.48	2188.41	6346.17	4786.56	3308.76	4451.85	2446.64	3936.98	3588.5	4966.8	5212.17	4353.46	4297.67	5333.06	8243.67	2461.6	13707.6	2196.23	5860.31
A0A7M7GP50	8924.63	8271.51	12390	10350.5	7845.98	9204.11	9368.76	10407.9	12783.9	8203.94	10218.1	6574.08	3692.65	9781.67	9111.38	2384.08	4368.41	9531.62	11596.6	6480.78	8695.45	9415.06	8956.78	8466.31	9743.9	7604.1	3271.04	9262.85	9349.22	3794.71	9467.18	8586.98	9742.03	8893.42	8606.46	9751.45	11064.4	5053.31	10812	8105.9	10204.5	9555.78	9795.33	8880.98	10730.1	8501.66	3285.78	11499.3	2758.74	8140.07	8267.02	8234.03	8641.08	9614.42	7465.81	9771.93	5669.05	8849.26	11491.3	10318.8	9707.07	9601.95	3213.85	3506.29	8909.79	7435.52	7632.87	2435.08	7922.63	5330.23	8875.06	12108.5	11013.8	6402.6	8623.24	10289.7	9572.65	12029.5	10300.2	9266.25	7030.8	9551.75	7919.59	11084.3	8150.85	11604.7	11166.6	3314.05	9097.23	9079.42
A0A7M7GP52	3818.36	2524.64	5161.68	4181.82	2072.47	5209.75	5685	1761.57	3315.25	2918.67	3980.04	1875.98	1621.98	3486.51	4007.8	1799.17	2195.98	2802.52	4659.41	2030.29	5115.31	4187.48	1789.06	1662.03	3499.85	2016.04		3626.93	4334.38		3880.15	4427.13	4752.47	4665.69	4607.07	5500.29	5443.32		5706.96	1876.23	4426.37	3035.9	4060.01	3585.58	3602.57	3247.36		3062.23	933.888	3578.78	2334.67	2999.38	1082.52	4153.31	3082.47	3019.58	1294.84	1139.95	5784.15	3491.88	3680.3	2299.16	1260.89	1480.58	5710.04	2746.07	3387.08	1337.41	2281.37	1406.55	4040.07	4938.07	4138.06	2058.94	3443.91	3515.04	3288.61	3391.27	2684.75	4547.86		5127.47	2364.37	3362.69	4395.81	3167.4	5792.08		4229.56	2233.29
A0A7M7GP57	4296.68	3536.86	3594.91	3870.62	3095.37	3330.06	3118.58	3816.38	3197.11	3256.09	3319.76	2690.05	3189.5	3915.74	3744.86	2414.99	3102.39	4055.06	3981.64	2880.84	3438.69	3971.87	3299.75	3362.32	3797.69	3065.75	2502.42	3955.31	3520.36	3160.27	3084.31	3597.75	3655.86	3562.01	4080.49	4192.23	3997.72	3118.79	3804.45	3182.73	3782.21	3700.84	4798.39	3359.06	4262.37	3165.65	3215.58	4058.67	3151.54	4134.93	4154.3	3776.58	4294.08	3286.94	3544.86	3590.48	2278.09	3542.65	3301.27	3754.9	3310.63	4297.4	2470.27	2695.97	3480.48	3743.17	3475.15	2331.43	3561.61	3509.85	3524.72	3428.09	4250.72	2503.5	3467.61	4158.9	3785.74	3526.48	3594.43	3388.8	3664.37	3578.27	3209.76	3080.93	3359.76	6142.98	3354.58	2448.73	3380.57	3157.33
A0A7M7GP59		1096.7	647.824	653.878	962.737	870.083	503.019	1063.77	599.014		485.808	1056.27		603.07	854.541			980.853	856.491	942.242						739.567	791.123			588.336		730.975								604.546											630.441		671.62			442.216	829.958	1157.99	801.079		656.836	785.217			721.408					891.367	655.774		1075.11	564.575	444.512	683.103	755.394	1053.21	720.854				589.728	1023.47		822.423			687.892	719.033
A0A7M7GP60	16054.6	26284.3	18250.6	18108.3	27128	20253	21807.1	22233.3	20676.8	26524.8	17359.5	28302.9	27407.7	22516.6	19488.4	25879.4	38523.5	23143.6	15263.9	22970.2	16575.2	14766.8	25153.2	12984.6	15983.9	22189.1	25376.3	17488.3	24410.6	25690.6	20005	19498.3	16630.2	17783.9	19465.1	17206.9	19779.9	22094.8	20274.3	28617.7	18791	20634.7	18527.3	16601.9	13162.9	20100	25323.1	18766.7	27557.8	15203.3	21879.4	22410.3	21590.7	19196.5	17716	18740	28606.1	23823.3	18463.8	18063.1	20520.1	21829.5	25954	29153.8	27308.8	22859.4	18517	27602.2	25253.8	28737.6	21431.7	20948	20948.3	29057	29184.4	19998.4	24881.1	16153.7	20640.6	23604.4	24382.1	21981.9	27367	17333.8	26394.3	17686	18883.1	54635.8	17387.6	25804.1
A0A7M7GP88	1265.57	1101.7	1284.86	1117.53	1798.68	1235.97	1400.85	1952.99	1355.02	2405.05	1361.49	2286.21	1637.04	1830.91	1293.04	2233.54	2333.7	1759.46	1144.37	1539.56	1392.11	1572.54	1715.7	1734.64	1597.07	1243.58	2076.79	1270.53	1850.22	1747.89	2039.75	1228.73	920.891	1240.31	1661.13	1444.71	1689.54	1828.54	1642.24	1996.56	1273.03	1736.91	1186.33	964.395	1417.34	1419.12	1774.29	1396.47	2252.87	1288.15	1844.5	2119.23	1925.37	1573.58	1503.36	1709.88	2492.65	1878.55	1441.42	1569.49	1747.46	1626.85	2855.9	2304.89	1690.12	1584.22	1793.69	2134.24	2445.33	2187.05	2003.6	1792.19	1366.31	1659.77	1400.25	2198.96	2094.77	1324.19	1358.7	1102.57	1981.92	2029.3	1748.64	1912.89	1966.08	6185.11	1355.24	1120.65	1321.46	1482.9
A0A7M7GP99	18720.7	14981.2	16490.7	20199.6	15402.4	16161.5	20707	18357.6	21962.9	17775.9	22872.4	13494.7	13644	21673.4	21309.3	11193.2	14639.8	17234.6	13889.3	12812.8	24086.5	18858.9	16851	20436.2	21777.6	18238.4	10280.9	21943.6	21397.5	14598.8	19270.3	19357.7	19202	26313.8	18908.6	24195.5	17596.7	13025.1	22238.2	22187.5	22801.2	17525.4	26491.7	24843.1	19157.1	19264.6	14045.1	19368.8	10502.3	23351.3	15430.5	22596.6	21933.8	22099.8	24434.9	23321.2	12810.3	16815.2	20775.5	22425.6	20777.2	20424.6	13583.7	11833.7	15801.1	19587.3	19916.9	10220.8	18682.7	14290.9	14942.2	17043.7	20833	17136.9	15216.3	16152.3	20354.7	20032.8	18502.6	20653.6	16964.5	18260.6	15822.6	19631.1	16269.5	17262.7	19835.4	11966.8	21759.4	15301
A0A7M7GPA0	2414.53	2098.07	2478.13	2638.29		2656.15	2857.61	2040.11	1769.83	1736	2933.14		1577.58	1944.64	1643.49	2052.77	1739.96	2073.09	1896.19	1380.07	2689.5	1598.64	1210.02			1733.98	1931.43	2541.27	2000.04	1526.59	1621.43	2553.96	2494.99	2215.19	1447.53	3133.58	1674.64	2271.48	1938.08	1198.83	2194.71	2040.32	2359.49	2110.43	1992.59	2037	2274.82	2117.88	2056.84	2030.16	1455.75	2267.86	2341.37	2029.84	1965.58	1794.21	1662.02	1340.36		1205.88	2281.42	1784.43	1091.02	1664.26	1766.07	2631.44	2249.44	2142.85	1861.36	2135.58	1300.56	2544.35	3053.98			923.519	1941.84	3196.09	1502.67	2180.26	2095.84		2370.65	1921.21	1501.54		2230.98	1205.14	2187.02
A0A7M7GPA8	69952.2	125145	87664.8	91652	180442	87685.7	91380.2	126034	87940	153542	84702.3	164164	214175	146794	87274.4	241399	263906	131993	51485.3	136052	96277.3	79549	138601	128535	102256	135159	266633	113004	125876	222496	114962	129793	77150.4	103023	103480	105627	97488.4	168447	90746.7	154376	100553	89536.1	106128	142869	55485.2	128813	245739	82352	341166	108532	96346.7	114340	148787	140509	115127	98170.5	206016	85648.1	53172.7	69753.4	102272	93812	303452	227404	125932	147028	103268	316802	156706	214488	110623	78979.4	92782.5	200491	166609	87230.7	134804	74603.7	71138.2	125802	173762	127429	192585	103082	142334	44502.6	94074.8	212100	131874	161621
A0A7M7GPA9	1748.9	1042.6	837.349	1256.94	1395.58	1206.53	1213.51	1093.72		1222.1	1098		773.233	997.445	982.089	1903.7	3101.27	1010.52	1033.11	1492.29		1321.77				964.748	1736.2			2385.62	1075.29	772.095		798.026	882.502	800.69	801.62	1639.92	1047.13	1106.09	737.97		1634.99	1254.15		1010.04	1888.02	925.873	1791.37	1138.16	1918.18	1387.25	1013.4		1400.09	680.421	1375.53	1644.59	1151.16	1042	1742.93		1683.97	1572.49	1297.51	1309.56		1916.25	1044.34	1465.67		1213.08	858.947	2271.91	1708.69	1485.21	1922.26	1152.74	1039.86	1445.18	1591.25	1117.65	1129.45	1680.57	1353.71			3645.14	1021.41	1363.8
A0A7M7GPC0	5062.75	6026	5419.71	4107.95	6514.29	3216.32	5442.95	6310.56	4563.75	7654.38	5607.7	8509.5	8501.27	6888.19	4696.94	7581.79	7538.45	7014.76	3921.52	5413.85	5538.76	5521.59	6283.05	7094.33	7921.84	6852.57	7100.37	7222.72	7126.95	8573.61	6709.51	7441.09	8331.17	5937.52	6199.15	6452.72	4799.83	10109.2	5002.32	7705.85	6207.29	5797.57	5137.64	7722.62	5747.8	7821.36	8622.1	5472.37	8924.74	6679.03	5024.34	7542.11	6243.3	6200.95	5907.24	5515.04	7898.76	6145.83	5662.8	5241.39	7755.93	5807.5	7907.82	8273.55	4837.58	8043.51	5679.52	8721.8	6677.92	8644.58	5366.13	5010.15	6333.53	6956.55	6272.52	5821.9	6708.18	5167.57	5346.93	7158.54	7725.53	6468.11	6923.48	5691	6798.93	3562.03	6723.63	5350.88	7215.07	7576.87
A0A7M7GPC6	3259.86	3495.74	4029.5	3914.33	3546.61	3550.14	3998.05	4008.3	3041.43	4866.07	4331.68	2452.63	3695.78	4051.49	4670.99	2983.58	2517.13	3784.22	3262.41	2965.95	4386.87	3325.68	3700.17	3195.2	3596.49	3514.57	2044.98	4552.37	4810.95	3534.63	4284.44	3707.8	4613.75	4394.08	4407.69	4152.91	3389.25	2357.21	3858.17	4429.55	3966.52	3233.61	5296.59	4260.15	4062.09	3632.96	2970.25	4568.75	1970.93	4460.72	2892.71	4698.33	4231.62	4896.07	3643.23	4176.71	2809.4	4186.86	2613.13	4782.31	5363.46	3682.53	3028.79	2829.42	3264.23	4801	3641.73	2242.46	3735.89	3663.81	2937.31	3587.37	3355.71	3977.72	2783.01	3823.82	3959.44	3994.87	3239.51	3738.95	3626.49	4069.91	3361.11	4021.53	4042.11	3096.37	4595.59	2137.76	4125.41	2626.6
A0A7M7GPC9	7006.16	7097.82	6961.13	7378.8	5067.87	6249.79	7036.4	6130.35	7355.22	5701.7	7597.15	5758.54	4638.54	6421.18	7572.84	5696.14	2252.52	6141.09	7099.59	5270.97	6059.87	7880.5	6337.86	6812.44	7505.38	6176.49	3867.42	7404.19	6484.97	3193.78	6296.73	7335.65	7071.69	6589.63	6935.04	7466.55	7083.97	4328.35	8088.94	5185.15	6980.43	7136.09	7812.06	8062.44	7941.86	6672.59	2342.38	7417.49	12065.2	6348.47	5274.3	6802.66	6924.81	6521.43	6425.93	7396.98	8664.85	6236.68	7233.77	7289.37	5853.38	6489.43	9183.1	10961	6284.48	6450.67	7331.97	8456.37	7792.42	5030.65	6907.98	7208.67	7438.28	8052.52	6572.28	6736.1	6604.87	7584.06	7011.66	6633.44	4627.76	6757.02	5947.08	6693.62	6077.15	9899.68	5645.58	5179.26	7031.43	4995.71
A0A7M7GPD6	836.605	510.15		479.388			266.037		322.625	319.477	433.254			321.903					645.123		637.767	591.968			418.986				306.98		505.183	284.099	814.192	770.544	484.44	505.267	379.308		426.384		553.589	375.942	807.718	466.928	570.03	547.945				558.909		584.23		369.953	597.52	675.618			532.385	329.29	509.748	305.526			309.061		375.412			129.579		493.333	404.326					598.97	333.511	284.078				516.409			297.056		744.894	214.368
A0A7M7GPE5	1940.1	2287.87	2077.09	1811.11	1871.33	1956.57	2450.02	1917.48	2362.33	2555.68	2231.22	2088.89	1633.39	1704.88	1780.12	2168.43	1983.85	2250.13	1784.02	2372.03	2289.76	2577.91	2135.84	2977.57	2115	2196.32	2236	3240.98	2851.55	2190.96	2306.75	2110.57	2426.95	2306.87	2334.17	2456.24	1532.38	2521.97	2374.72	2346.05	2381.12	2640.7	2055.27	1957.45	1955.34	2048.56	2419.26	2441.38	2395.24	2178.95	2760.42	2517.56	2099.37	2308.15	2113.87	1943.04	2321.46	2282.83	1966.71	2486.14	2259.44	1956.63	2394.19	1522.38	1908.6	2670.51	2455.35	2449.38	2456.23	1637.02	2272.87	2293.89	2637.56	3286.52	1998.46	2155.61	2728.03	2782.53	2425.33	3923.66	2691.83	3993.46	3685.72	3774.8	5343.01	8634.54	2333.33		3077.68	3562.47
A0A7M7GPF0	2118.81	2077.29	2691.8	2525.43	2308.31	2932.38	1702.58	2584.12	3046.97	3008.56	3047.9	2655.82	1331.46	3620.85	3324.44	1457.3		2173.68	2060.18	2607.03	2453.3	2823.06	2739.6	2276.59	2581.64	2370.61	1478.69	1724.74	3966.67	1302.3	2582.23	2311.17	1541.31	2047.7	1238.13	2377.8	3108.79	862.136	2967.83	2252.02	2499.65	2080.72	2466.75	6525.38	2427.06	1882.83	1770.15	3247.42	1225.31	2592.82	2406.89	3268.75	3143.01	1643.23	3002.81	2858.45	2332.9	2445.4	2879.96	2288.3	2659.18	3415.54	1448.03		3051.89	2296.8	3602.41	968.87	2636.06	2374.42	3373.56	2302.33	2952.06	2264.97	4460.48	3113.77	3329.35	2502.32	3429.09	3092.31	2806.32	3586.77	2086.93	2326.66	2612.21	7923.38	2500.72		2336.83	2665.78
A0A7M7GPF3	1466.94	1026.82	1088.58	1833.7	812.407	1077.8	874.016	951.097	2557.44	768.02	788.984	614.247	516.101	884.518	678.691	300.377		556.435	1031.68	725.993	905.058	889.105	550.265	910.943	945.25	718.089		688.287	668.798		1192.71	1031.2	1165.3	1305.97	922.48	926.383	1275.79	719.19	1471.58	497.882	1231.74	840.898	2126.77	1660.73	1304.52	1046.64		1279.69	465.471	731.368	405.09	1220.29	421.361		1309.87	967.96		702.093	899.698	787.947	753.622	951.674	264.444	485.387		621.488	1253.36			884.727	650.307	733.524	1106.73	546.976		904.209	582.957	1038.54	1089.91	1565.49	677.486	883.213	405.204	1321.7	690.234	1575.42	1130.3		991.897	509.933
A0A7M7GPG1	19757.8	34738.4	26535	22781.3	33246	23074.5	22857.8	28486.2	20602.9	34802.5	21376.7	32329.5	31556.3	34959.5	25075	27640	28463.1	33792.7	30108.4	44955.6	21692.9	18537.2	34376.2	32365.5	32302.5	30856.2	27707.1	27438.9	28771	26721.4	34407.7	36984.1	31205.5	19653.2	30303.6	24163.5	26808.1	33379	22904.8	30498.7	17438.2	26078.8	9726.66	21496.7	23908.1	29204	24476.7	27366.9	29310.6	20386	33684.1	26429.9	26987.7	25950.5	21310.6	30352.4	37928.4	28959.1	28878.3	29127.7	26033.8	29688.9	26294.5	27721.5	32077.5	26019.8	16751.6	19437.2	27275.2	32506.9	34425.7	28849	29094.5	27705.7	34394.4	33552.2	31340.2	24669.8	35476.8	26536.1	24542.9	37620.4	27778	24053.3	33949.9	28996.1	25881.9	11481.4	21121.8	35234.7
A0A7M7GPG5	83743.4	183425	88431.8	67843.6	164978	92626.8	129838	93765.9	89129	150860	75764.5	177788	173018	103846	72560.7	256731	478008	177474	82628.7	135132	85158.4	78004.6	158155	118821	97823.9	182049	250945	170994	96834.3	164359	112427	120674	114865	77614.2	130864	85085.4	71706.5	222400	67980.1	171550	67496.7	114635	73349.7	77981.8	71268	145590	185388	86386.7	214141	66612.1	102666	161385	125892	122672	49204.3	65747	130575	111572	82459.8	65928.6	132405	109710	242263	241916	118645	168503	76531.3	248610	116499	158737	96068.4	91425.6	94675.1	236716	141849	94555.3	107895	79283.2	84938.8	72104.3	105142	112883	172942	164677	103957	104650	78658	737751	99689.4	176831
A0A7M7GPG9	10120.5	12812.1	12088.1	11923.9	14926.1	9108.76	12912.2	13088.1	11713.8	13943.8	11752.3	13153.9	12974.4	14314.4	11505.2	16665.5	16959.5	13635.5	12190.2	12846.5	13789	10818.2	14247.2	10793.2	11766.7	13733	14401.2	11976.9	12676.3	11689.6	14116.9	11499.1	11786.9	11173.3	12997.7	11777	16705.5	8615.42	13488.2	15313.3	11794.1	11919.1	15371.6	9907.3	12205.8	11305.9	11180.3	13482.7	12541.3	11056.3	15309.3	14617.8	14883.9	13828.7	12730.1	13484.5	14344.2	16290.8	13401.9	12286	14702.4	16242.3	14955	15989.5	17820.6	15353.1	13325.9	13890.3	17166	12619.8	15680.2	17994.8	14518.5	15161.2	15024.5	16556.9	16415.1	14838	11055.2	13500.1	15582.2	16765.8	15731.5	17189.2	16710.8	12488.7	14949.1	14011.2	10949.5	14077.2
A0A7M7GPH2	14211.2	28051.8	20130.9	21098.8	33712.1	22881.4	20518.7	28955.9	22110.3	24669.2	16204.8	29298.4	24521.4	28511.5	22092	38548.8	43919	27534.8	17926.8	22081.7	17896.1	18151.9	29390.1	17413	17224.9	29830.5	37181.7	20430.8	25166	31633.8	26961	20863.1	22849.2	23046.3	21811.6	22712.5	27114.4	21242.1	25452.4	27337.8	23543.1	25140.8	18311.2	21891	18491.3	24590.4	30419.7	22635	29793.9	13746.4	25683.3	18298.9	25170.1	18802.8	16979.8	19002.4	22592.2	28078.2	20293.5	18917.9	20659.7	24666.6	27734.1	31483.4	25836.9	22254.4	14574.7	26511.7	22771.5	24834	20737.4	16590.4	20174.3	24996.4	26476.2	22013	24192.2	17828.3	14660	18848.3	25124.6	21513.9	31088.5	18949.2	19059.2	51615.2	19222.6	25334.3	16702.6	23932.8
A0A7M7GPH6	2024.39	1966.71	2167.09	2099.36	2358.89	2289.94	2837.66	2104.61	1941.54	1915.19	2202.99	2722.69	2250.82	2019.29	1823.7	3204.96	3691.36	2237.61	2508.12	2116.23	2367.33	1927.93	1731.33	1803.59	2198.66	1984.54	3266.85	2476.18	2743.19	2841.33	2163.11	2170.62	1936.7	2439.66	2247.45	2331.51	2017.34	2732.88	2426.41	2176.79	3342.37	2421.07	4724.47	2185	3154.35	2548.7	2913	2332.73	3685.48	2888.87	2615.61	3451.86	2579.3	2468.51	2592.31	3336.37	2320.91	2303	2354.21	2455.1	1831.76	2237.54	3160.39	2530.92	3058.38	4031.37	2651.01	2857.76	2639.63	2891.82	2476.71	1755.81	2207.09	3775.86	2592.64	2913.51	1495.28	1477.85	1777.06	1780.06	3188.17	4023.43	3094.83	1864.11	3235.74	2586.66	1794.41	5109.77	2687.03	2330.93
A0A7M7GPI8	3240	2822.66	3607.91	3241.87	2501.15	3324.02	3302.11	3488.17	3452.15	3642.75	3033.03	2545.47	2557.4	3322.96	3207.78	2414.58	2690.15	3550.96	3347.08	2742.64	2896.61	2959.77	2894.27	2919.63	3307.17	2650.18	1847.27	3414.66	3001.43	2512.18	2740.52	3889.51	3705.39	3233.66	3506.02	3553.84	3055.22	3000.25	3161.06	3392.8	3579.38	3459.54	3272.86	3189.59	3262.19	3094.71	2188.06	3215.87	1998.92	3520.35	3227.91	3132.04	3201.55	2985.66	3279.98	3576.63	2265.62	3179.65	3306.28	3062.67	3374.34	3492.2	1778.68	2474.23	2481.13	3261.06	3532.18	2121.67	3128.9	2129.69	3374.2	3215.85	3237.91	2745.69	3041.36	3422.38	3550.19	3186.19	3472.29	2804.14	3521.41	3273.75	3331.9	3054.21	3499.25	3595.27	3320.72	1157.24	3188.66	3068.17
A0A7M7GPI9	3397.63	3715.14	3623.26	2841.06	3781.75	2965.8	3687.92	4690.86	3766.09	4910.58	4136.22	4345.15	4177.17	3631.41	3600.81	8651.65	5545.96	3364.98	2366.99	2229.84	3550.47	3554.92	3420.56	3568.75	3058.34	3788.82	5822.8	4444.06	4227.04	5347.6	2925.16	2672.67	4357	3486.18	2664.78	3200.52	2613.04	4894.88	3220.3	3592.16	3391.89	3673.94	3346.38	2434.29	2376.13	5168.63	5259.99	2188.66	5411.75	5506.23	2094.23	3989.06	3578.5	2523.25	3675.12	3953.94	3238.46	3382.96	2151.26	2362.26	3582.67	2943.32	4771.56	5957.18	2946.46	3790.17	4274.86	6354.31	3930.11	3434.82	2455.97	3149.53	3390.58	5644.19	3435	2417.61	3137.38	3608.25	2832.56	2656.26	3247.99	4426.71	4893.73	3065.48	3682.65	3671.77	3168.29	4037.09	3791.03	2431.49
A0A7M7GPJ8	2770.65	2490.89	3279.68	3337.34	2555.24	2379.73	3487.57	3577.12	2690.51	3102.92	2658.67	3958.46	2674.95	3290.51	2978.09	2121.45	2180.49	2770.06	2646.96	2818.59	2436.96	3767.5	3513.81	3202.89	2930.77	2967.84	2538.32	2219.75	2965	2389.59	4036.72	2904.83	2579.36	2536.79	2279.89	3131.28	2471.62	3075.12	3887.81	3430.88	3434.1	3308.48	1987.31	1428.04	2832.15	3121.5	3274.75	3483.9	3043.02	4577.29	3317.71	2080.85	3957.88	3231.76	4002.02	3755.74	2715.72	4669.54	4096.11	3126.96	2882.49	3201.06	1677.29	3273.03	3425.5	3059.62	3329.14	3132.11	2755.32	3632.13	2814.73	3123.77	4166.51	3093.27	2760.23	2854.73	2654.08	3312.28	2276.83	4121.74	3352.8	3518.17	2537.78	2467.2	2398.44	3727.14	3299.86	1331.21	3039.88	3558.77
A0A7M7GPK0	827.363	779.785	1280.38	1105.06	1462.63	545.195	894.341	1161.58	1077.3	1093.39	694.958	1455.23	591.407	1229.9	1018.47	1069.69	1288.03	1644.6	1324.02	1195.37	1026.91	1083.55	1358.74		1198.48	1385.87		1399.04	1190.03		1232.65	786.713	956.592	919.752	1366.45	1067.78	1137.57	667.347	1240.92	1149.17	1032.23	901.506	1053.31	768.051	1068.16	1044.88	1189.75	1290.47	808.17	682.559	1215.99	1186.17	1367.47	823.452	933.242	641.642	877.237	1458.8	1668.15	866.502	1157.86	1532.87		1584.08	1185.53	1303.52	1020.93	841.102	1093.95	1275.58	1304.33	1345.86	1335.29	1251.82	832.295	1019.74	1175.97	1601.91	1154.12	685.481		1576.48	1237.08	1167.82	1488.59		1639.77		1046.85	1144.82
A0A7M7GPK5	14067.4	13775.1	9907.68	10519.6	12875.6	13300.9	10804.9	12256.1	8996.68	8879.26	13765.4	9261.71	10068.4	10374.7	12649.3	13131.7	8739.35	10245.5	9083.09	9440.07	12861.8	9072.96	12193.2	10578.1	7196.01	14439.4	13459.3	10875.5	10563.8	11804.1	15043.8	11837	9675.44	10686.6	8180.25	11299.2	14106.6	8813.59	11381	10946.5	12132.9	12434.1	13940.5	7712.43	11013.2	14376	11561.9	12231.1	7424.2	8095.62	10607.4	8076.27	11709	10426.5	10773.5	9233.14	8937.79	11678.2	11095.4	10471.1	7856.31	12190.7	13109.6	12495.9	11913.7	10522.1	8200.34	12720	9002.74	12252.8	10758.4	8793.49	10679.2	13761.9	12130.8	11118.9	9391.37	9446.8	9587.1	7205.23	10957.8	9283.32	12084	6827.95	9378.16	15315.7	7723.02	15741.6	9390.33	12209.3
A0A7M7GPN2	1025.63	769.554	1243.68	1298.79	687.294	1005.08	1568.67	1197	1210.75		1518.8				1531.64			555.117	826.559		1660.32	1925.75	986.644		1361.3	1337.44		1452.66			1550.78	1071.89	1721.01	1757.19	1387.78	1612.07	1448.53		1378.38		1693.63	1391.85	1753.38	2073.38	1367.53	1169.81		1248.53				1604.77			2500.45	1156.7		1254.51	1264.62	1703.78	1943.89	803.513			1159.17	1145.88	1170.31				1167.65	1632.68	1372.9			1021.64	2311.67	1552.24	2272.35	1411.49	1420.78		820.495	1849.47		2068.65	1932.44		1244.2
A0A7M7GPN5	13617.5	21715.8	13455.7	14428.5	23392	16674.5	14498.6	14432.4	13377.9	15604.7	14475.6	20580.4	23011.2	16372.8	16609.1	17314.3	14103.2	18990.3	15330.9	23267.9	14759	16041.8	17754.7	15308.9	8563.52	20948.2	21668.6	13663	12921.2	19166.3	17334.2	15602.4	12994.9	12390.2	11805.7	14168.7	13276.7	19721.6	13859.8	13953.8	16572	14889.9	13420.1	13805.9	13929.9	16640.9	20068.9	13565.1	20925.9	10849.3	19242.6	13701.4	16458	13000.6	13158.6	12477.5	20204.3	18016.4	13380.6	14092.1	11699.9	17512.1	18648.1	22100	19875.4	15702.5	14072.6	23739.2	14606.5	21036	15342.8	13116.6	14845.1	22144.3	17360.1	13324.9	14616.7	13859	12136.5	14823.3	16733.6	13219.7	21829.4	12244.4	14321.6	34568	13090.8	9874.23	15409.7	21796.5
A0A7M7GPN9			2141.61		3141.72			2276.24			2273.96	2835.23			2443.69							1722.92								2161.75		1383.68	2265.07			3053.71		2267.79					2105.16		3223.85	1738.66			1698.53		2584.88		2562.71		2739.24				2274.78		2501.91						2427.58		2646.47			2467.4	2335.96					3174.14								2221.51	5022.18			2713.22
A0A7M7GPP3	523.793	400.245		470.973		548.12				412.956	181.399			607.836	393.79				268.38	381.661		356.953	555.058	456.37					419.619			290.289				244.102	395.903		628.947		109.888	460.037	376.206					417.637							660.974				596.67	486.374		551.964			397.229						398.786					317.794	403.48									641.3
A0A7M7GPP4	3997.35	4203.13	5158.07	4322.44	3540.71	5143.31	4580.95	3497.32	5007.42	4026.69	3373.59	3589.03	2054.75	3758.86	3631.49	2031.83	4125.51	2903.68	4025.93	2979.5	3516.17	3810.41	3141.22	3571.59	3275	4198.22	2086.18	4546.34	4123.53	2431.38	4208.88	4569.23	3177.16	4198.48	4014.28	4384.22	3873.35	2311.51	4242.33	2977.71	3622.39	3862.83	4458.06	3788.95	4113.12	3655.26	1801.35	4514.31	1996.54	4325.01	3621	3035.07	3839.09	3320.58	3646.98	4134.41	2080.83	3015.51	4060.3	4874.26	4432.73	4163.52	1686.74	1846.14	4119.79	3967.94	4245.64	1618.64	3435.73	3810.76	4135.54	4729.01	4363.46	3804.79	3642.57	4699.86	3896.12	4977.71	4111.59	3845.42	2845.64	4143.58	4008.96	5073.18	3851.26	2489.9	4933.43	2978.9	4253.54	3991.88
A0A7M7GPQ8	1169.53	1576	1436.67	1053.88	1514.35	1356.26	1151.03	1487.3	1273.22	1564.62	1314.06	1986.32	1259.6	1053.4	1029.09			1571.98	934.021	1080.15	1137.22	1399.92	1152.17	1087.06				1105.26	1002.75	1478.93	1538.49	1018.57	1333.87	1373.83	1382.7	1565.25	1754.06	1473.87	1813.77	1175.38	1115.64	1133.08	1491.49	1494.93	1510.28	1097.83	1308.74	1463.27	1804.6	1182.44	1803.52		1646.94	1242.68			1482.43		1301.94	1468.71	1439.66	1577.66	626.91	1035.64		1160.75	1130.21	1220.53	1510.68	1230.16	1170.6	1416.63	1148.63	1615.68	1150.27	1521.81	1945.46	1520.9	1081.9	1707.85	1061.93	1229.41	1185.73		1667.49		1468.82		887.593	1256.56
A0A7M7GPR0	1011.99	680.043	715.611	940.703		614.39	776.306	811.749	532.751	636.758	476.3	699.502	578.347	348.415	596.008	273.055	638.792	451.512	884.574	1118.11	785.669	618.896	377.251	989.841		694.909		500.142	783.578	1112.56	799.442	759.875	638.862	531.089	1182.2	1048.37	557.628	711.85	768.949	639.53	794.687	479.636	358.82	636.773	585.009	917.394	868.787	687.885	933.018	554.526	893.652	752.908	183.218	276.758	316.459			440.117			463.791	765.986	1020.38	423.815	660.763			659.967	703.711	982.027		561.912	770.805		737.63		717.195	1098.79	665.808	870.371		529.03	1213.9			433.872	637.381		758.633	697.715
A0A7M7GPS9	693.939	775.329	987.036	564.854	843.47	470.874	1013.11	789.779	1028.33	961.01	534.311	1255.27	997.864	845.309	521.943	1335.56	680.556	1322.64	835.667	805.362	680.379	597.856	1019.29	1112.6	975.57	884.819	863.85	945.967	1160.77	1520.97	746.869	1071.32	960.98	1040.79	1094.34	1066.96	507.275	999.488	709.139	1034.29	733.387	546.123	547.069	786.617	1160.32	1101.07	682.897	1120.26	751.05	1000.64	1029.6	1113.11	1080.25	1005.55	1184.16	566.768	1230.72	1092.47	1170.8	1349.24	1094.88	875.782	847.151	1093.24	1131.57	1182.75	679.732	762.538	1113.24		1091.77	1190.23	969.078	717.939	1280.23	1189.21	1094.63	989.572	1170.65		1168.03	1150.5	818.322	946.479	1150.35	838.201	1198.74		477.476	955.012
A0A7M7GPT1	9300.92	9031.76	10689	11265.2	10107	9098.86	9520.88	11284	10626	9121.1	10215.2	9118.22	8208.39	10988.7	10533.3	7001.49	5416	12275.2	10017	10987.5	9578	9596.58	11102.4	9045.77	10640.6	9296.65	7355.57	9902.23	10099.7	7844.94	10363.6	10204.3	8859.1	10011.9	9363.99	10169.3	11228.5	7825.82	10741.5	9915.97	10468.1	10372.4	9525.53	9190.49	9585.14	9909.28	7463.36	10662.7	6852.54	7913.49	10474.8	8564.39	10566.3	9885.32	6386.8	10349.3	9543.45	12072.1	12133.6	10831.3	8459.71	11216.4	7241.02	7924.22	10946	10025.5	9967.79	5947.09	9407.03	8342.02	10342.4	10660	11058.6	7899.96	10630.8	10479.9	10690.2	10878.4	10379.5	7242.36	9410.7	9534.68	8116.24	7695.12	8741.1	17373	10199.1	3961.18	9255.81	10532.4
A0A7M7GPT5				437.031								412.575																																							148.677		62.9965																		169.41					164.727			204.617			262.171								222.533
A0A7M7GPU6	24317.4	32276.7	29009.1	36630.5	33544.9	26342	26686.5	35971	29493.6	28926.3	21958.7	33337.4	25938.7	31983.9	30361.5	23020.9	25015.9	29257	23528.3	31817.4	23993.8	24611.9	35905.9	16915.9	22399.2	25547.2	21338.3	21906.1	30745	16610.6	35647.2	28895.5	20879.8	23487.9	25969.1	19710.8	32472.1	19360	31765.2	28360.8	24925.5	24110.9	17097.7	21628.9	18146.7	27945.4	28172.9	26401.7	21511.7	18913.1	37850.6	15185.3	31982.3	20071.7	23765.1	24404.8	32417.9	34669.4	26220.3	21923.7	19608.6	26732.3	20677.7	22923.9	33143	25218.2	24384.7	21193.4	32617.1	34649.5	30136.5	20250.6	32314.3	29637.2	32214.3	29036.1	32694.1	23988.9	33091.2	26603.8	19523.9	30440.8	30231.8	24427.1	31514.5	19906	19217.3	14170.7	18260.4	27826.6
A0A7M7GPV3	31536.9	39664.7	31834.6	29623.8	45587.1	28711.7	33244.1	35485	31197.7	41826.3	32619.6	45198.3	49283.1	42806.6	30719.5	48672.3	44061.3	41918.5	28304	43030	30161.2	29845.3	37585.6	36603.4	33278.2	37586.8	49632.4	36058.4	37009.3	49992.9	34845.5	36800.9	35173.5	32876.2	35322.8	33693.8	29372.7	49280.5	32116.6	36681.8	30263.2	29966.5	28489.1	32831.5	34005.4	40868.4	51846.5	33076.1	55519.5	38218.8	44652.8	43672	48158	38184.9	39888	37912.7	57789.7	41317.4	33614.4	36883.5	35105.5	40801.3	57705.7	54323.5	43325.6	41559	34273.2	55782.4	42085.1	55276.7	33619.2	32649.7	32833	46879.7	42532.1	33913.7	36989	30794.6	32262.6	37791.6	43211.4	36813.4	46157.3	30363.5	39752.4	8352.95	32732.3	30528.8	29706.5	40593.1
A0A7M7GPW1	14158.5	14264.6	14419.8	12142.6	16134.5	11485.9	15049.2	16705.9	13353.4	14222.8	13871.9	15259.1	14389.5	17078.3	15136.3	12438.5	13176.3	15876.8	13171.5	14985.1	16114.8	14770.2	15183.4	13245.3	15901.7	14352.5	13530	15068.5	16396.9	12437	15497.5	15500.9	14762.4	13207.5	14961	15042.3	13364.8	12852.8	13814.4	18336.4	14760.6	14801.2	14655	15004.1	14425.9	17838.3	12291.5	14703.1	12613	16289.7	16898.2	14484.5	16574.6	16440.7	14983.1	16983.3	17159	17554.7	14220.5	15616.9	13954.7	14985.6	14059	14723.8	14281.2	17796.3	11823.1	10711.9	17585.1	15324.7	13730.4	13844.5	15441.9	15207.2	14087.8	15373.1	16606.3	13569.5	14224.4	13072	14451.6	16483.4	16309.2	12919.7	16364.9	25495.9	13695.4	8589.42	15214.9	13716.6
A0A7M7GPW9	383.364	450.786	323.868	142.863	185.766	345.68	437.035	301.253			261.812	446.442	356.032	614.902		408.773	482.278	719.579			280.776					329.982		414.503			273.52		63.7448	535.582				485.1		470.495	313.497	435.283					327.291	405.589	313.9			535.118			625.376	659.604			276.237		387.839		100.182		503.256	407.815		298.761		136.817		620.57	245.861	371.235		92.2245	151.11	341.245			273.814			313.534		294.385	554.549
A0A7M7GPX6			286.09	401.018		396.819			276.124		448.065				364.115				445.868				167.592						233.054			586.711	206.501				537.346		473.877			579.664				501.621					204.624					517.087			368.339		297.606																	441.76
A0A7M7GPZ4	8752.47	9681.83	7708.24	8370.52	8894.88	7765.52	9977.27	8516.16	8020.01	7452.15	8709.49	6841.32	8426.16	8367.62	8769.61	9039.72	7611.71	8066.44	8064.53	8693.15	8797.62	8130.4	8988.37	8997.49	7738.57	9433.61	6595.03	9271.19	8911.67	7200.35	8468.14	8527.84	7699.6	8002.95	8169.33	8820.19	8168.07	10674	7819.24	9832.02	8101.86	9808.89	6454.93	8234.77	9076.57	10748.7	6293.63	9010.29	8694.7	9337.26	9364.21	9917.2	7499.05	8706.72	9426.01	8140.03	9684.04	7827.1	8027.76	7496.46	9616.28	6330.49	7524.13	8466.33	7472.96	8250.13	9624.67	8828.16	7479.58	7525.12	7934.74	7129.89	6053.37	8469.17	7850.61	7133.16	8363.71	7395.14	9168.54	8747.26	8487.06	7800.22	10750.1	6973.11	8645.08	25804.4	7097.23	4517.43	6848.38	8473.67
A0A7M7GPZ5	389.31	501.229	552.276	281.571		361.296	629.959		784.467	707.482	476.15			436.452	532.369			221.522	493.843		485.637	306.108	388.942					344.906				320.191		460.678	301.564		534.627		579.507		855.99	665.869	1017.85		652.722			551.493			354.608			875.997		2449.58			564.937	499.905		532.434					525.854					554.214	562.969					909.244	470.605	447.51		4589.73		642.265	1473.49
A0A7M7GQ12	147029	330046	219013	185355	306890	207311	270933	267705	142595	234531	171213	235219	290884	355599	214913	300090	267345	297277	240608	456507	182298	77894.9	303638	280578	206173	309123	369076	301515	260684	313700	371846	340248	231073	167119	275020	270558	267662	298914	211233	278223	179551	227668	107799	162592	202916	361892	326243	240585	246516	168997	351906	255747	272863	374887	92839.4	276661	499430	322312	158522	249984	284622	275426	344847	406689	366850	320642	192464	304252	298035	374143	320482	233977	278468	253451	401732	347967	295763	219254	333886	143833	287462	401953	282730	210928	463879	203294	202550	105532	255620	349522
A0A7M7GQ22	5321.75	3218.03	5152.69	5807.16	3713.4	5803.65	5284.59	4583.44	5617.02	4759.08	5583.59	4650.6	3376.6	4513.21	5359.85	4780.63	6530.55	4306.31	5743.55	3531.8	5038.23	5625.03	4351.62	3890.96	3769.86	3386.54	3219.61	4459.46	4238.72	3982.91	4817.84	4713.06	3728.4	5550.01	4449.49	4761.99	4984.04	4306.99	5501.96	4630.81	5727.71	5039.8	5698.08	6106.72	5912.15	4482.27	3269.59	5357.66	4999.64	4731.34	3888.83	4922.37	3884.04	3848.77	5150.83	4818.28	2942.37	4109.32	4993.61	4798.94	4950.07	5011.16	4083.78	2955.69	4870.67	5847.39	5973.35	4222.32	4254.66	3356.53	4184	5257.09	4636.16	3828.38	4441.51	5380.68	4956.95	4885.97	3893.3	3692.72	5261.27	4625.51	4191.26	5981.69	4902.65	7304.7	5383.78	11134.2	3901.8	3720.61
A0A7M7GQ23	1235.24	1517.08	1327.05	1905.26	1513.38	1205.18	1138.38	1468.52	1593.75	1825.67	911.07	1309.41	999.569	1344.41	1714.8	1235.73	1126.65	986.177	1485.07	1708.6	727.952	1343.59	1646.01	933.851	1336.72	1454.34	1391.25	1469.94	1325.64	1522.44	1278.9	1172.71	1647.14	1448.6	1402.17	751.303	1334.11	1169.61	1161.8	1271.68	1478.29	1410.38	1437.09	1220.68	1379.79	1498.71	1662.69	1976.08	650.014	861.591	1085.06	1218.27	1848.62	1431.59	938.528	1413.76	1558.1	1341.98	1736.67	1164.11	1608.04	1852.4	887.598	1269.68	1703.02	1015.6	969.081	1522.26	1681.08	570.008	1637.03	1292.24	1629.66	1944.72	1466.21	1111.91	1747.13	1714.51	1142.6	826.478	1519.46	1334.8	1488.6	2179.61	1382.88	2141.77	1565.65	3607.61	1308.55	1479.97
A0A7M7GQ25	27910.4	33701.7	31478.1	30118.1	26314.1	29601.5	38982.2	27190.9	27374.7	28977.2	24962.2	38051.4	25840.1	24157	27364.3	29613.4	26444.9	32037.3	28061.7	29189.3	25704.6	24113.7	35518.7	25639.7	24663	39177.9	35010.9	33076	26397.1	44477.6	24667.9	29953.8	27366	31758.1	33707.6	34382.3	19656.7	31650.6	30734.4	32079.6	35422.6	28881.1	29574.4	27474	33849.5	28763.1	33404	33744.7	38760.6	21846.4	35273.5	30810.9	37747.5	33103.5	47316.7	42133.1	40776	32403.8	35018.2	37532.7	40471.4	38083.5	39621.7	36352.3	41063.4	40527.5	35337.2	34734.7	35531.4	37076.4	25454.1	30861.9	34109	43188.8	33695.6	29129.3	34318	29605.5	22645.1	30027.6	30580.5	27726.3	44745.3	26873	25489.4	27727.6	31612	17673.6	32257.9	40043.9
A0A7M7GQ26	1652.54	1496.21	2020.15	2089.32	2035.06		2436.1	2307.62	1900.48		1938.34	1526.67	1995.9	2218.77	2051.89	2248.66	2055.81	1858.86	2054.97	2485.76	1606.01	2509.75	2504.93		1980.7	2241.64	2156.25	1697.45		1535.37	1913		2234.75	2395.9	1663.92	1676.19	1756.95	1723.13	1736.31	2066.37	1909.74	2206.65	2044.73		2020.07	1767.88	2503.71	1896.44	2223.23	1575.51	2058.75	2265.29		2197.26		1684.77	1741.29	1938.75	1793.41	1846.14		2325.68	2042.38	2458.19	2050.03	2289.83	1860.51	1825.06	1432.74	1405.09		1996.83	1495.54	2350.82	1877.92	1059.19	1488.45		1302.6	1695.34	1806.83	1372.93	1996.52	1634.05			1438.04	2475.82		1814.34
A0A7M7GQ31	38591.4	47993.5	51312.7	48644.1	56783.1	42852.9	41600.7	44918.7	44620.1	49750.5	46994	62024.9	37713	53425.9	41415.2	30653	43681.3	60302.3	52550.5	57813.7	54794	52776.8	55102	51158.1	92313.6	42100.1	33252.4	50289.9	47534.8	59053	60859	53315	45223.3	54352.6	54916.9	46305.8	46080	43878.4	46657.5	45460.9	44349.9	49360.5	53695.4	44307.3	43147.6	46023.8	39114	53095.2	39299.9	36152	67707.6	39281	58029.5	45335.9	59142.5	39649.2	42018.8	46938.7	50167.7	81736.4	53904.7	51596.9	31829.3	33077.8	54007.9	49343	48066.3	24988.7	53347.5	48904.9	39103.3	46569.1	45464.5	33400.2	60013.4	77831.6	45857.7	68787.8	75737.6	62522.5	35912.9	66374.4	34772.2	57772.9	39954.7	41933.9	54889.6	15755.7	41118	59141.6
A0A7M7GQ38	2864.76	1938.24	2015.68	2685.64	2104.18	2270.91	1483.62	1680.05	3231.24	1951.11	2574.3	2170.66	1591.86	2371	2708.56	2978.63	1490.19	2160.28	1734.63	1540.13	2463.31	2625.34	2177.98	1432.73	1430.7	1455.23	1789.09	2066.85	2124.43	1788.21	1857.59	2197.09	1951.03	1513.73	1311.17	1847.46	2825.77	1658.73	3420.73	2432.07	2626.06	2389.23	2952.42	2871.94	2917.7	2104.28	2481.51	2361.52	1682.45	2062.07	1563	2036.79	1956.97	2370.16	3214.69	1595.27	1204.75	2501.27	2651.9	2251.48	2029.31	1796.3	1991.96	2106.14	2112.35	2671.74	2256.9	2378.77	1332.63	1841.64	1575.17	2518.02	2063.08	1316.02	1536.03	1360.95	2297.59	2035.64	1950.18	3048.25	1806.15	1497.29	2536.2	1473.82	1628.57	1428.01	2481.07	5729.66	2498.09	2186.22
A0A7M7GQ39	6422.47	5553.13	6346.71	5677.38	7405.88	4698.76	5682.17	6983.1	5647.47	9529.25	6009.05	9128.38	8249.3	8933.22	5282.43	10551.3	24058.3	8773.25	6922.51	8014.9	5458.81	5923.04	10291.7	6655.61	9584.44	8603.42	10457	7776.26	7520.24	9253.57	6312.43	6751.71	6483.91	5533.34	6889.48	6388.46	6671.75	9993.29	8054.23	12542.3	6306.94	6900.45	8378.96	6588.04	4372	8305	12213.4	8773.48	12931.8	7850.96	10011.9	9637.59	6209.06	9331.22	6351.52	5626.65	7865.91	8291.99	7858.64	8041.43	5699	7689.14	9041.52	10679	7775.07	9063.62	6671.93	11866.5	5501.19	7757.04	6596.68	6395.79	6617.54	11044	5666.04	6275.78	6939.49	5971.94	6942.27	8633.95	7483.27	7836.3	7244.16	6968.94	4812.71	17383.5	7954.78	36926.9	5540.29	10219.7
A0A7M7GQ45	27592.1	36854.2	34702.9	25786.8	30264.7	25155.1	34266	33438.1	25498.2	31315	26381	27815.4	28017	34809.4	23447.3	20899.2	21407.8	38692.7	31648.9	39397.3	26633.5	22760	40140.6	33766.8	32591.1	33173.9	22701.7	33882.8	35376.2	32593.3	30819.5	37862.3	36209.2	26876.3	36061.5	35334.7	27974.4	31121.8	26477.8	33763.8	25454.4	28689.7	18763.2	24040.6	32060.9	33183.4	24915.8	31998.2	22125	27772.9	37296.1	33107.2	34581	32185.5	23903.3	35516.6	34470.8	33261.2	32929	32471.3	32149.9	36094.1	24731.1	26292.9	33229.8	32037.2	21935.8	19207.1	34284.5	30075.3	35921.4	33026.5	34905.6	29439.6	38416.2	40684.9	36089.2	33013.2	39159.6	25531.1	39643.6	35097.6	33522.3	28880.2	35723.7	29022	31628.6	14622.7	28682.4	37064.1
A0A7M7GQ50	118.236	522.261				590.808		408.323					1017.54					963.03		1289.37			1043.18			529.618						345.486	384.973	640.872	1016.45			642.238		535.46		602.034		468.84	155.856		971.811		1377.73	494.398	1238.22						1162.86	631.304				591.233	1157.98		1121.35	441.16	697.919	968.294		520.533	1081.9			548.69	1203.6				608.327				375.192			613.484		1575.16
A0A7M7GQ55	10705.7	30110.4	10610.8	19096.6	44887	15984	17864.3	30324	18601	25292.3	9246.49	28830.4	22073.3	30303.2	19169.5	28417	39243.9	20387.3	8290.65	30839.5	11717	5223.32	28905	17110.9	13811.1	24804	29142.4	11965.1	20161.1	22103.7	27246.6	20785	16720.9	15614.7	15633.8	12665.7	15916.8	11070.2	15673	21587.3	12271.3	13717.1	12424.2	9143.3	17607.6	24066.2	26770.4	24893.4	18917.9	7117.83	26787.8	21187.7	30803.5	17690.5	3707.33	16967.9	39622.6	29534.2	17027.6	11288.1	22718	30749.6	32228.4	26050.4	33417.1	22565.1	8042.7	17370.2	27297.5	32666.4	22493.2	11331.5	21472.9	23316.7	32053.9	21879.7	21121.5	18585.4	19438.8	10567.3	18316.3	25898.1	26335	25616.3	23661.9	18378.3	16592.5	51485.5	16941.4	23201.5
A0A7M7GQ60	4414.62	3806.74	5729.09	6174.96	3892.7	3961.86	4712.43	4424.11	5303.23	4562.4	6521.21	3700.59	3717.97	5984.22	5025.4	3349.29	6129.14	3776.94	5405.04	3561.73	4255.77	4427.99	5278.39	3399.35	3719.06	3278.79	2768.34	4621.2	4799.71	3270.13	6036.92	3779.43	4304.24	5059.92	4341.61	4429.04	6468.92	2789.59	7388.1	3565.83	4631.23	4986.46	4829.62	4568.98	4609.83	3953.95	4210.46	4793.71	3070.22	4984.68	4004.25	4572.18	4832.52	4152.31	4754.75	4852.6	3010.78	5892.26	6518.75	4136.34	4209.1	5398.49	2961.15	3151.28	5090.14	4034.99	4294.45	3121.36	3931.25	3084.44	3990.57	4989.45	6150.2	3292.41	4295.54	5389.58	4070.25	6244.53	3790.64	6303.67	3412.72	4627.79	3639.95	4630.39	4518.12	10783.3	6672.8	6016.28	3939.85	3782.97
A0A7M7GQ77	537.286	1140.52	1252.52	1612.06	2227.94	1311.68	831.123		881.018	1363.02	432.768		874.112	1092.82	913.819	1252.85	1377.04				825.087			624.13		755.189	1489.11	782.757	868.853			740.322	793.599	737.048		764.738	1035.06		824.39	709.917		846.381	470.394	617.045	907.046	952.534		1268.47	683.95	396.988		598.828		481.227		252.753							979.439	977.724			747.634	786.55		1295.78		1401.6	1233.1	999.637			1093.26			504.833			784.261		972.634		1116.88	567.813	413.579
A0A7M7GQ90	2234.64	1869.95	1331.34	1141.78	871.845	1445.51	1807.4	682.894	1589.58	1444.78	1831.23	723.574	711.4	818.469	1227.72	684.531	931.9	1686.8	1197.55	544.655	1243.37	2390.22	655.506	387.22	629.066	2053.16	542.145	1688.13	872.188	447.799		1844.63	1391.96	2007.23	742.085	2075.36	671.852	255.475	1182.63	575.276	1891.44	546.638	1546.23	1626.41	1219.47	1688.08	1222.19	1941.72	473.601	1463.84	670.832	1537.8	1679.6	1443.7	1606.45	1537.08	489.47	834.289	1193.45	618.709	2697.15	2046.72	617.984	945.908	682.165	1472.4	1682	260.046	440.03	822.166	789.098	1280.02	1392.26	2038.76	362.265	625.026	805.46	1782.96	458.95	1341.34	673.561	385.638	2443.25	1410.12	478.628	946.986	1238.25		1211.62	703.787
A0A7M7GQ93	3586.15	2797.36	2625.38	2856.17	2876.22	3023.84	2796.08	2728.59	2536.64	2464.32	2591.78	2711.61	2431.02	3043.81	2535.77	1253.69	2160.82	2534.82	2795.91	2712.79	2948.86	2857.41	2752.93	3267.96	2809.84	2673.39	1457.31	3206.69	2654.31	1857.69	2923.26	3244.27	3548.18	2732.33	2259.82	2728.36	2892.09	2610.63	2611.23	2423.92	2771.56	2825.85	3253.95	2787.49	3408.56	3033.78	2521.06	3087.91	1457.09	2880.62	2771.77	3037.72	2800.61	3233.38	1910.43	3191.16	2163.5	3021.84	2602.56	3405.55	2389.1	3013.42	1650.56	1723.1	2513.92	2606.44	3582.03	1572.07	3096.91	1938.87	3210.75	3374.5	2786.32	2642.21	3029.66	2547.03	2958.22	3268.44	3720.84	2712.91	2888.12	2895	3185.61	2943.94	2883.63	2408.73	2897.11	917.436	3177.15	3137.91
A0A7M7GQ95	23797.1	19769.2	17565.7	21113.2	17358	23475.1	18809.9	19078.9	17236.7	18664.3	24117.4	15788.2	17033.1	17976.8	26856.7	12916.8	14319.5	18349.7	15380.2	18964.4	21760.7	24510.6	17038	19136.7	19951.1	18164.1	13482.9	18195.8	18239.9	15949.7	16947.4	19336.4	20093.7	20716.4	18717.2	19542.8	24482.6	18343	17401.5	20046.8	24060.3	22526.1	22656.2	18934.3	18927.2	20166.1	16825.1	19465.5	18125.5	19378.7	19530.4	21206.8	18175.6	18108.4	24239.9	19976.5	15862.6	20548.6	18983.5	18759	16975.3	20120.3	15112	15033.5	19218.2	19186.4	25324.2	14143.6	19311.4	15560.6	21457.3	18138.9	17808.7	16474.2	19179.5	18798.1	18881.1	17092.5	19111	22489.5	19437.7	19978.9	17568.8	15629.2	19252.5	23499.4	19017.4	10879.5	21544.6	19913.8
A0A7M7GQ96		1030.32	1118	387.927	1429.94	974.715	1377.66	874.109	1043.46	1956.84	1168.84	2259.21	1285.46	1182.36		1285.94		2062.51	1262.57	1383.61	538.672	563.847	1119.03		2104.6	1025.65		3124.18	1078.58	955.75	1489.2	1629.42		606.844		1753.57		1340.96		2356.43	1056.93	764.417	859.155	1131.11	1516.05	2000.47		1776.59		1840.03	1793.22	694.675	1816.18	1814.92		1462.73	1519.5	1033.92		1473.3	1825.13	979.09	1490.84	1709.12	1477.66	2426.64	559.618		1151.8	1222.33	1741.2	1474.44	679.965	1108.04	2234.81	1795.7	1066.01	1528.77	1447.18			1031.45	1418.78		1362.26	4416.35	1448.87		1124.23	1798.63
A0A7M7GQB1	5026.7	6683.23	5655.46	4679.46	6608.67	4664.49	6636.24	6164.72	4732.53	6104.12	4918.11	7647.17	7340	6620.79	4271.19	6450.02	7387.02	5651.5	4666.63	6439.38	5098.43	5175.89	5647.89	6590.26	5662.05	6297.09	7484.14	6106.49	5421.16	6591.75	6076.25	6320.46	6436.46	3980.74	5990.47	5918.98	5114.47	7714.47	4903.39	5937.92	4851.18	5528.13	4969.06	5086.69	5958.9	5210.73	7392.03	5037.55	8273.82	5265.91	5275.94	5784.59	6350.75	6130.43	5089.33	5624.35	7058.34	5708.45	5212.75	6236.81	5604.45	5417.13	9058.91	7132.74	5392.53	5253.01	4615.29	6823.1	6416.17	6794.51	5839.84	5125.42	5518.62	6457.7	5561.87	6430.67	5801.57	5181.89	6087.05	4577.4	6176.88	5274.65	6245.85	4763.69	4883.61	1784.54	4031.31	6034.65	4843.24	6790.47
A0A7M7GQB8	6960.83	8705.7	9634.53	12652.8	11059.3	7101.58	6978.77	6047.5	11869.7	8758.2	7429.75	8594.56	10340.3	8438.99	7192.06	4433.63	7973.65	8326.24	7677.29	7878.79	7614.32	8422.44	7294.22	10702.8	7223.21	5868.85	6900.12	5858.15	8422.92	7365.02	9020.66	10041.7	8081.53	7925.12	9975.27	10500.3	10822.2	8300.41	9346.07	9796.77	9348.17	6591.08	12076.5	14928.8	9293.22	7368.19	6963.94	9954.95	5564.16	8125.87	8386.3	11057	6789.61	6615.54	8566.58	9333.69	6774.83	7408.03	7339.68	9620.59	7516.7	7542.71	4642.96	8776.04	9879.49	9243.5	9766.55	7334.57	9135.81	12822.4	6963.24	7877.86	6627.21	4954.74	10746.6	9409.59	10203.8	7195.23	8931.92	9733.46	7838.3	9206.13	5094.35	7385.36	9426.74	15987.2	8776.04	3189.38	12934.4	8471.25
A0A7M7GQC1				312.046				323.66		323.757	120.144	526.227		462.182	248.67	151.03				175.364						42.8696	166.777		231.081			179.533							227.613																											191.052					149.075						337.139						266.976			499.249
A0A7M7GQC3	8863.98	16990.9	13587.8	21283	20614	15211.4	15754.8	29118.6	18858.3	24287.6	10110.6	22764.8	10875.1	23958.6	17475.2	19430.2	18648.8	14354.4	13766.4	14785.6	9169.07	6691.98	21286.6	14242.9	13344.2	20087.7	18229	14567.3	25609.1	12366.7	28595	19813.9	12075.1	11104.3	13674.9	12021.6	27471.7	15536.4	24063.5	22598.5	14659.3	16032.8	8190.33	16521.9	13869.3	18023	22095.6	25023.1	29974	8837.36	19802.8	11528.3	22646.7	19145.6	8629.36	17942.7	18479.4	26304.8	20752.6	10897.4	21132.8	22235.5	17218.1	17493.6	21136.5	16733.7	7531.22	7836.37	24290	23018.8	13006.5	13675	26880.1	18835.6	19236.3	18438.5	22635.5	23267.5	17503.2	6222.07	8826.33	20832.1	24937.8	17177.6	22170.7	31754	13374.7	7845.78	10604	15912.8
A0A7M7GQC7	591.676		511.301	510.793		441.481	591.626		672.572	308.838	807.967			364.058	589.313							478.302				257.832		467.927	361.315				474.287	826.304		790.819			396.624			708.28	1057.23	172.322	627.168	268.995		339.701			306.399	489.152		490.405		754.661		202.355	390.754	417.87											329.569	522.746	493.023		435.224		327.022	474.968						505.805			436.468		379.734
A0A7M7GQC9	1263.06	2229.32	1207.2	1796.65	1896.89	1199.07	1148.35	2342.06	2059.15	1544.92	1289.5	2252.89	1576.81	1498.61	1134.13	2340.59	1804.05	2397.18	2086.17	1729.68	1218.16	946.206	1354.4		1228.38	1766.56	1806.52	1475.19	1571.98	1106.61	1565.45	1901.3	504.092	1857.84	1710.78	732.45	1511.29	1307.11	1799.79	1449.38	1311.73	1353.57	991.894	1444.42	1308.57	1508.67	2651.32	1445.64	2864.14	277.017	1581.06	1540.77	1650.71	1093.88	1152.74	683.281	1431.58	1995.26	1401.69	2233.81	2103.37	1540.98	1223.49	1345.11	1705.99	2538.92	1426.55	1352.05	1557.31	1074.58	1697	1345.85	2168.78	1014.76	1701.74	1424.14	1536.72	1740.39	1202.44	1295.3	1291.38	1654.44	2344.34		1574.55	1563.58	1095.21			1583.71
A0A7M7GQD8	34918	34133	32877.1	35321.9	40883	36601.9	34606.8	42570.9	37485	37626.9	37075.4	46034.5	41975.8	34257.4	32307.4	53575.7	30133.7	40423.7	37416.6	33441.1	35365.7	38987.8	41755.8	32494.9	30791.8	43638	45729	36798.7	32078.3	44445.5	36066.5	29836	33949.7	37378.2	35916.7	33959.2	36206.8	38639.3	32727.2	35120.7	37269.8	35711.7	38536.4	35017.7	35243.1	36791.6	43093.4	35674.2	41312.2	31506.8	36344.6	28537	37711.5	30365.9	26538.6	27709.6	27256.4	41077.7	31367.9	31759.5	33145.4	37309.5	41602.4	44454.8	38252.3	35165.7	34474	44827.6	33002	39027.1	30266.3	31516.1	37852.3	37893.5	33010.4	30411.4	29038.3	37538.1	24342.1	29738.6	35241.6	24391.6	40398.3	30965.2	26254.2	25905.8	30664.5	19119.1	26789.2	32791.4
A0A7M7GQD9	2777.1	3293.33	3098.12	3142.47	2795.56	3386.52	2554.83	2710.86	2251.67	2145.08	3101.34	2532.79	2564.8	2525.09	2689.52	2183.51		2326.41	2725.25	2496.28	2970.65	3052.66	2066.9	3353.39	2992.32	2442.63	2589.3	2793.9	3678.18	2485.8	1777.31	2864.63	2195.47	3327.07	2974.06	2990.51	2053.3	2873.76	2742.21	2954.08	2998.27	2957.93	3181.6	3059.65	3271.57	2901.51	2230.38	2812.86	1711.19	2351.39	2353.17	2706.56	2674.63	2938.89	3537.84	2592.57	2500.12	2547.25	2723.13	2676.56	3151.25	2534.9	1710.93	2761.21	3383.72	2922.18	2711.21	2135.77	2165.4	2527.55	3249.32	2845.05	3088.08	2809.66	2805.08	2481.16	2978.67	2858.24	2993.7	3222.34	2996.07	3728.96	2887.11	3713.88	3056.75	2782.3	2974.27		3113.55	3109.56
A0A7M7GQE4	1590.13	1400.58	1445.08	1530.07	1700.73	1263.61	1431.24	2216.81	1207.2	1555.27	1562.63	1451.25	1087.65	1344.2	1748.39	1363.88	1399.58	1128.02	918.526	687.545	1472.03	1311.13	1994.83	814.799	929.312	1223.62	1016.67	813.548	1254.02	1327.94	2633.14	1065.09	985.307	1418.01	1226.56	1278.34	1261.98	1392.28	1259.28	1424.7	1443.19	1481.98	1713.41	1383.53	1315.1	1525.75	1178.26	1178.59	1334.61	1301.9	1447.19	962.461	1864.29	1307.36	1259.64	1323.96	1187.33	1558.6	1163.54	1212	1249.81	1252.5	1117.87	1141.89	1169.16	1397.29	1683.21	633.314	1925.17	1186.92	1163.58	980.683	1098.68	1031.13	1688.39	1347.8	1727.75	1737.54	851.331	1016.11	1315.54	1273.15	1417.48	1194.75	820.395		826.903		1341.28	1320.11
A0A7M7GQF2	8752.36	7726.2	7907.88	9748.59	5996.75	8024.66	8007.54	8761.73	8720.57	6838.37	9413.86	6511.8	5626.5	8432.28	8370.15	3749		7337.07	8751.14	7393.48	7821.9	8783.99	7096.47	7886.95	7122.91	8167.93	2449.78	8946.32	7691.19	2827.55	8293.51	9670.86	8081.79	9309.75	8396.58	9033.66	8904.96	7306.81	8699.41	7398.85	8066.06	9473.63	8150.2	9061.63	9773.11	7462.28	4826.74	9350.23		8570.23	8188.81	8632.61	9120.16	8648.76	8849.14	7368.13	9418.44	7228.26	9728.77	9279.77	9888.94	8762.72	4230.64	8222.52	6523.81	8257.66	9631.28	10106.9	7414.26	5924.65	8186.44	10592.1	8526.99	7029.28	7648.82	7498.03	8158.36	9601.98	8088.31	9543.87	8659.63	6926.54	6650.87	7852.88	9764.74	12137.3	8170.95		8094.1	7900.19
A0A7M7GQF3	1774.33	2738.86	2449.83	2630.2	5924.76	1730.36	1432.97	4876.91	2933.84	5928.43	2408.74	7689.72	4381.05	3751.54	1849.07	5103.79	5598.03	4810.54	3375.85	5852.65	4421.23	1813.99	6054.28	3464.18	2484	5007.2	5119.76	2242.1	4289.8	1893.46	7254.98	1864.42	2384.12	900.848	2351.95	1067.87	3609.49	1357.6	2122.49	2358.39	1610.53	1842.3	1162.12	911.017	1944.25	1568.39	2326.66	3060.97	2902.52		3286.03	955.815	2625.47	991.867	906.64	913.148	3173.22	4296.18	2489.33	1852.97	2322.83	4361.58	2161.89	4040.04	4629.1	1986.44	748.575	2326.07	2675.41	4434.48	3335.4	1572.02	2341.98	2628.77	2581.33	3014.39	2485.12	2138.37	2000.54	2280.63	1101.92	3615.07	2053.39	2673.64	4189.06	9564.64	2332.79		1357.26	2829.73
A0A7M7GQI4	19075.2	32536.3	30203.1	29704	37787.5	28999.8	21566.6	27691.6	31549.4	33176.3	22158.8	33716.2	22153.3	36591.3	34836.4	27327.4	20671.2	36103.7	30477	44457.1	26238.6	21208.8	45765.2	19305.9	29955.2	33980.5	28722.9	30168.8	39808.3	28215.9	41318.9	32848	25796	27920.2	31521.4	23357.1	38292.6	18969.9	38404.1	34194.3	28707.3	28878	24752.6	22363.4	25549.7	33205	26751.2	31819.9	22213.4	14211.7	35616.9	20077.8	29377.2	31713.9	24851.7	24873	35959.9	35322.1	35175	30239.4	24920.7	32272.9	22923.7	26733.4	37418.2	28204.6	19803.2	15020.9	28030.8	33707.5	29582.8	30055.4	32328.9	25603.7	40107.3	28114.3	36706.2	25912.8	32405.8	27542.1	15032.1	33712.7	31687.6	22189.2	28648.2	17574	30151.2	13139.7	21046.2	40012
A0A7M7GQI6	24772.1	12565.5	24363.3	27791.4	14606.8	16128.5	28814.4	23200.7	26979.1	18503.5	23332.2	13821.6	4519.67	29300.5	25658.5	2818.81	8254.81	12950.3	25505.9	12497	22170.9	9399.5	13729.4	16585.6	17342.5	13815	2563.51	15954.5	28366.3	5120.5	21638.5	13386.2	15957.8	17881.9	16822	20299.7	29024.4	4656.15	24521.4	11055.6	21559.7	15655.2	18912.6	12181.2	21238.2	12784.9	3866.17	24954.4	2246.76	15275.5	14169.9	15706.8	16766.4	12228.8	14259.9	24767.9	7564.84	15953.7	22314.9	15539.9	18560.1	22708	4320.9	3875.07	18803.9	13402.9	11756.1	2342.24	18512.7	11578.1	12331.7	22675.1	27656.9	9197.12	23538.4	21173.7	24541.2	29932	18224.2	9860.79	9402.77	21174.2	10242.9	24694.6	18623.4	11633.3	19329	2348.75	12038.6	12432.5
A0A7M7GQJ0	3101.5	3451.4	3828.82	2740.86	2722.28	2939.92	3835.49	4114.82	3487.1	3178.43	2894.33	2780.34	2625.99	3690.9	3505.94	3172.47	3168.97	3793.51	3246.16	2739.06	3414.29	2835.17	3065.54	4330.99	3469.21	3220.41	3155.78	3754.81	3300.31	3678.66	2912.38	2987.8	3210.31	3599.4	3371.48	3214.02	3445.5	2804.55	4302	4033.79	4106.14	3499.39	3839.43	3676.91	4279.36	3589.45	3423.86	3318.31	3184.59	4843.61	3968.17	4076.6	4119.24	3522.08	4833.71	3941.44	3446.56	3669.11	3649.7	3228.68	3333.47	4007.35	3642.85	3910.72	3217.51	4350.34	4391.45	3666.91	3767.85	2928.97	2968.53	3647.81	3549.32	3429.84	3557.41	3084.92	3350.77	3153.61	2662.78	3491.71	3788.74	2887.01	4090.01	3329.41	3438.81	3602.75	3893.71	3560.34	3403.5	3503.54
A0A7M7GQJ8	21720.5	44244.3	54181	21818.2	46366.7	23793.2	30039	31335.4	38079.3	37227.7	22929.9	40372.2	23723.6	33302.7	20761.8	16493.3	18318.6	52468.1	48571	36573.7	22953.8	19389.9	36205.2	17699.1	37312.7	31903.1	23718	23152.4	37254.5	32448.5	29855.2	41691.3	18384.5	26920.3	45198.6	24086	28982	24509.5	31798.6	31170	24382.2	23106.8	10052.5	18304.5	32917.8	40121.7	22447	41501.4	15768	22490.6	32332.3	28036.3	55867.3	22097.8	17464.4	34621.2	45801.8	29857.4	44286.3	34608.9	17052.4	52044.5	22345.5	22531.5	41123.7	24139.4	20540.4	16049.8	35841.9	42351.4	38888	45348.8	49713.2	23454.2	49142.4	40112.5	38135.8	37042.2	34001	18585.2	25307.5	29722.4	22267.3	18204.9	30902.9	56610.8	46846.5	14202.6	27193.6	43186.3
A0A7M7GQK9	1514.38	1512.04	2102.83	1763.88	1720.46	1654.35	2235.44	1677.78	1557.41	1723.08	1498.4	2004.19	1844.56	2207.12	1583.39	925.559	1488.63	1691.62	2116.8	1991.47	1584.06	1422.29	1743.14	2004.86	1809.07	1495.99	1743.03	2116.52	1987.26	1474.45	1890.37	1857.46	1957.73	1804.74	1874.25	2252.65	1828.8	1183.95	2259.4	1313.19	1605.24	1929.16	1706.81	1224.32	2437.7	2456.74	2058.05	2148.3	1287.1	1776.75	1907.36	2179.89	1812.62	2196.1	1814.33	1743.27	1444.08	1524.78	2232.11	2084.42	2572.03	2125.06	1433.63	2090.58	1628.23	2445.48	1789.46	1695.08	2236.64	1655.78	2076.1	1799.84	1681.29	1536.61	2389.61	1771.33	2277.33	1784.71	1663.39		1760.63	1973.48	1459.45	2481.93	1950.83	2416.15	2518.36		1709.1	1721.83
A0A7M7GQL1	4042.28	3737.4	3612.2	3641.93	4006.72	4215.66	3177.09	4321.86	2965.54	4118.74	3598.04	3815.42	2851.07	3472.43	4406.84	2666.23	3982.78	4820.33	3345.14	3865.96	4294.99	3968.96	4023.44	3465.44	3521.1	4289.12	3896.84	4131.86	3339.95	4409.49	3631.17	3914.17	4205.44	4114.59	3924.29	4307.27	3845.39	5222.48	3636.54	3616.2	4459.73	4399.28	3741.66	3698.75	3732.66	4495.95	4706.42	3426.24	5780.22	3854.56	3880.66	3921.02	3900.87	3004.84	3830.21	4614.28	3182.72	3632.66	3745.94	3788.51	3291.44	4198.49	3612.56	3199.06	3906.13	3044.09	3534.32	2897.31	3002.9	2940.01	3869.07	2984.13	3458.16	3771.18	3473.88	3175.22	3680.43	2995.24	3615.45	3218.4	2951.66	2956.41	3641.56	3375.84	2853.24	4710.88	4440.55	3424.82	3893.29	3267.82
A0A7M7GQN8	3099.83	3217.82	3694.65	4288.75	2913.55	3598.91	3734.45	2823.54	3413.05	3901.36	3938.4	2933.63	2818.97	3353.03	3517.7	2136.46	2984.32	3252.79	3427.98	3275.32	3637.14	3732.04	3906.34	3126.24	2991.11	3222.86	2121.61	3596.29	3044.2	3655.02	3503.83	3609.8	3513.66	3940.16	3300.02	3095	3408.84	2500.29	3960.18	3495.79	3959.8	3378.48	3501.83	3700.23	3837.95	3548.48	2521.65	3239.21	1900.94	3859.26	3470	3399.47	3742.13	2991.8	4409.38	3424.71	2752.25	2703.56	3206.9	4379.9	3923.21	3290.47	2314.54	2284.6	3460.12	2911.17	3327.63	2245.16	2946.87	2960.59	3415.32	3437.41	3889.3	2298.06	2217.08	3207.01	2752.64	3616.65	3038.92	3521.35	2643.08	3193.09	3401.32	3751.54	3091.92	5474.58	3848.83		3300.22	3031.96
A0A7M7GQQ1	24519.3	8913.01	23815.5	19944.8	9367.35	11544.9	19616.1	35662.4	30702.1	16633.9	16215.8	12430.9	1342.51	16162.2	12994.3	619.299	4228.35	20158.6	37274.4	7204.68	17360.8	16717.9	19922.9	10017.2	31480.9	12256		18837.7	22819.8	2980.77	22042.4	13825.7	17432.9	26180.7	24506.8	21392.9	22612.1	2712.83	18233.2	4848.91	18931.3	18272.1	18103.5	15643.1	29443.1	17643.1	4141.88	19309.2		28648	19906.9	15571.3	14463.1	14903.3	18278.8	20149.9	4697.33	31255.3	24946.1	22358.4	24439	16962.3		1303.05	22679.8	14864.4	15277.9		15944.1	8231.73	17043.3	36013.8	25379.3	8398.77	22465.6	22820.1	19902.6	36787.4	18657.3	13011.2	9958.9	13826.6	10466.8	26230.7	15709.9	5774.51	25789.1	1023.99	8052.25	16882.8
A0A7M7GQQ5	5815.3	6076.83	6478.44	6108.75	5502.88	5412.08	6001.58	7414.08	6193.13	6619.89	6499.78	5844.42	6040.99	5449.36	5855.09	5765.61	6985.18	7049.9	5084.7	5429.5	5770.67	6763.53	6690.9	6165.21	5918.43	6022.74	5577.58	5459.99	5265.58	6516.09	5462.81	5427.97	5154.43	6199.09	5827.33	6129.93	5609.17	6517.97	6110.88	6118.21	6473.06	5946.31	5066.67	5722.62	6255.89	5799.05	6330.29	6214.45	6111.37	7134.65	6490.05	5890.83	6581.16	5636.8	6954.66	6671.52	6007.23	6886.58	5527.04	6324.51	5853.7	6840.06	5946.13	5858.14	5565	5676.16	6609.99	6340.5	6002.12	5473.73	5870.7	5390.76	6053.78	5692.29	5470.13	5014.25	6164.29	5983.31	5406.05	5220.29	6837.58	4538.48	6155.65	5693.79	4741.62	9273.21	5810.39	4727.02	5617.24	6086.63
A0A7M7GQQ6	37113.3	35731.2	32277.3	32112	45337.1	30186.4	32373.5	26485.1	37155.8	36756.6	32561.4	37781.4	35465	36031.7	39596.7	33222.9	32859.6	28608.4	35022.1	24269.8	34145.8	33595.7	26281.2	26522.5	23603.7	37896	38376.4	31363.2	34777.2	39668.5	42477.6	32662.2	34333.4	36756.8	31829.3	31128.8	38286.3	36495.7	38912.3	35514.1	37417.7	36761.6	33973.2	31327.5	35022.3	41446.8	37692.1	31238.7	28356.1	28850	24534	37341.7	37472.6	26276.7	38470.9	35351.5	35351.4	23682.5	33937	22878.6	26706.6	34106.3	34255.5	40900.7	27816.6	22854.7	34158.6	31721.2	29196.9	39130.1	22452	37684.8	34952.1	38840.6	34694.1	30869.2	32275.4	25397.9	22189.4	38946.3	31809.2	34789	29152.5	25831.9	31322.4	31364.9	32952.1	15996.6	27624.1	25594.7
A0A7M7GQR1	12224.2	21848.3	21286.3	19147.8	21120.3	14729.3	15219.2	21873.8	20603.4	18482.9	16225.2	19518.6	14226.9	17202.4	16311.8	13401.2	12835.4	15725.2	16308.5	15467.2	11729.9	12266.9	18354.6	10808.8	15389	16720.8	14731.9	15210.8	16401.6	11684.8	19192.2	16964.2	14822.8	14851.8	13216.1	13215.6	14390.8	9776.45	18742.1	14020.9	14264.6	9024.52	14418	13880.6	16365.5	20679.4	15489.5	19459.9	13564.1	10601.4	14667.4	14664.5	25734	16346.9	15254.5	15241.6	20785.9	17650.7	19145.8	14786.3	17159.6	20939.1	13167.3	13932.5	19330.8	16550.2	10398.3	11175	16003.9	20147.7	13787.6	19516.7	20470.5	17038	18111.5	15006.5	17483.1	19228.4	17558.6	18280.2	8868.12	16326.3	15946.9	15963.4	14371.5	26678.1	18251.8	7991.56	10613.8	15568.7
A0A7M7GQS0	22765.3	21190.3	21641.3	24873.3	14821.3	24156.5	24029.1	18103.1	22532.4	17493.2	21653.9	12513.5	10603.9	29700.1	24166.9	8114.59	10741.4	20400.9	19769.2	17744.5	21057.9	25538.3	16948.9	23163.4	22448.2	18282.9	10468.2	26730.3	24027.7	14052.6	15940.2	23004.9	24234.6	20579.2	23711.2	22291.1	21509.6	15890.8	19281.7	14482.2	19776.8	19192.2	21819.2	20114.4	20004.9	25126.4	11903.2	20225.7	13340.5	23548.7	20229.8	21657.6	19024.8	22923	26857.5	18646.8	18931.2	18080.3	22575.7	19864	23273	19871.9	12081.9	8984.47	25365.3	17988.1	19118.8	11146.1	19554.9	16078.8	19485.1	18410	25573.6	15795.2	31236.1	22126.9	20119.4	20479.8	20167.6	25457.8	16425.8	22878	18887.2	20756.9	20078	9807.27	19314.8	4969.2	22454.8	16997.3
A0A7M7GQS4	12335	10577.5	11732.1	11337.5	10475.2	10692	12025.9	11702.8	12864.9	9821.64	13045.2	10071.1	9094.96	11573.5	11870.9	8588.01	9608.84	11290.8	11317.9	8306.9	12164.7	12278.4	11581.5	10132.2	9792.92	10802.6	8113.72	11063.4	10382.1	9948.7	11227.5	9677.83	9933.28	11786.9	9877.81	10785.3	12870.5	9838.24	11527.3	9935.32	12732.2	11779.4	13414.2	10578.1	11925.2	11453.7	8785.28	12087.7	7845.56	10674.4	10039.3	10963	10212.6	9913.75	10888.4	10235.9	7607.77	11667.6	11768.2	10401.7	10529.5	12061	9166.27	7840.56	11379.6	9691.41	10945.1	7149.9	10007.9	8387.28	8700.88	11068.1	12260.1	8897.6	9694.61	9694.29	10456.4	13006.3	8354.92	10225.9	10251.5	10175	11159.7	11116.9	9528.1	10318.9	11626.8	6789.28	8835.92	10248
A0A7M7GQT1	1433.18		795.77	960.776	321.888	1018.27	1460.31	745.509	1067.04	1360	1359.43	823.82	1164.25		1065.29	620.944	656.529	1100.68	990.451	1279.5		1733.57	892.733	1318.63	1258.32	1107.74	607.795	1253.52	1096.93	1064.79	821.07	1004.59	1421.77		1274.25	1221	1120.07	1619.33	1803.88	1454.29	1241.59	1241.8	1546.14	1802.43	827.851	1319.07	761.503	895.253		1925.94	588.764	2542.37		1198.85	538.23				1025.58	1020.05							1528.52				979.329	1730.32	1112.95	2944.95	1005.1	1099.74	1378.08	1576.49		1555.21	1558.53	1028.28		6511.66	616.198	3687.66	1355.47	2555.09	1739.26	1043.07
A0A7M7GQU6	7156.73	6827.59	8850.41	7351.24	7168.78	6315.85	9157.28	7083.97	8785.95	6994.74	9629.95	6032.43	4640.99	10556.3	7888.23	3601.43	7434.77	7735.26	8620.66	7263.18	7300.14	8146.39	7660.18	7386.63	7475.27	6582.33	3931.59	8978.68	10743.1	5687.21	8292.41	9629.91	8951.71	8178.82	10325.7	9974.47	9800.04	5196.51	9348.17	6180.33	8862.59	8683.08	8174.09	7785.41	9095.75	8816.6	4852.05	8782.03	4716.04	9479.39	7342.69	8545.91	6415.13	8731.88	8617.81	10011.8	7106.2	7174.12	10251.3	8208.07	10277.9	7872.69	4268.68	5790.66	10618.2	7991.27	8091.76	5124.55	8058.08	6610.97	9112.08	8594.16	7892.88	7374.12	9986.76	9291.21	8534.34	8712.41	8974.55	8083.11	6673.96	10131	7330.88	8450.48	9361.06	12089.2	10158.8	2811.32	8555.97	7729.68
A0A7M7GQU7	360.867	595.019	724.713	471.029	501.064	523.932	372.052	690.133	832.437	583.929	754.114	732.233		690.661	698.955			474.921	740.922		360.803	658.889	651.893		702.398	529.662		954.516	746.191	427.885	559.746	719.605	716.801	608.104	1006.87	843.621	542.483		823.123	641.803	781.185	473.246	656.979	961.674	665.054	803.26		714.689		723.687	647.128	750.024	792.274	701.079	927.373	604.025		499.705	867.823	550.34	738.876	881.415			545.498				723.543	419.367	679.191	726.587	820.914		488.72	354.314	471.027	824.805		721.191		554.309	1195.49	871.377	1205.13	908.79	726.043		611.854	570.511
A0A7M7GQV1	174.702						401.663		662.794	617.432		630.675			415.215					680.221	380.617	135.608								267.992							198.514	390.983					3226.57					122.705		631.03	268.849		631.46			289.204				323.167				376.816	278.448		821.514								288.445	253.42						782.03			768.477	5997.75
A0A7M7GQV2	9073.01	6850.71	8561.26	8354.84	5632.13	8103.73	8028.61	8095.15	9690.93	6875.44	9257.72	5541.02	6240.9	6809.48	8153.22	5121.98	4716.13	8076.08	7927.38	5470.91	8808.12	9595.86	7370.24	6717	7253.99	6840.04	4154.27	7313.78	7972.08	6313.9	7189.08	7665.03	7746.23	9159.76	7298.39	8662.72	9127	6539.39	8267.88	7579.8	9824.41	8703.76	10518.3	8332.48	8777.75	8053.08	5820.01	8577.45	5831.57	10249.3	7269.4	7974.06	8453.06	8029.79	10061.4	8728.15	5273.95	8125.37	8844.12	7949.72	8533.95	9251.88	5419.97	5710.16	7657.46	7525.15	9569.55	5902.56	8195.29	5303.75	7734.63	8592.09	9324.62	6842.91	6436.95	7965.22	8017.73	8985.04	6976.6	8601.8	8252.7	6921.09	7050.59	8896.73	7435	8573.7	8225.88	4334.95	7248.19	6794.45
A0A7M7GQV6	7362.43	9086.07	8460.75	8342.66	8735.8	8985.4	9845.4	11557.2	10078.9	10066.6	10876.7	10557.1	11675.8	9973.48	9404.38	11528	9462.63	11265.8	8202.71	8605.61	11380.7	13930.5	12444.3	7615.04	11396.1	9643.62	10856.6	8649.74	11527.4	12024.9	8594.45	10823.9	9363.88	13290.1	10093.9	9992.04	11337.2	8608.19	11877.6	14002.6	12827.9	10719.6	11584.9	12167.7	10881.7	9439.02	12930.8	9012.64	13743.3	9727.2	10818	9923.25	12364.6	11254.9	10422.4	9898.8	11600.6	13181.9	9764.04	8998.79	10206	11855.8	12689.2	10850.7	12563	11502	10548.3	11653.3	12371.1	13436.2	10455.2	10082.2	12539.1	11471.8	11358.3	11854.9	14148.7	11460	9371.4	9681.68	12641.6	11319.4	12100.1	10662	11327.7	8065.35	9967.89	6917.6	12255.4	11116.4
A0A7M7GQW1	930.172	670.3		581.024	380.725	566.84	805.255		861.304	348.752	613.276			772.747		880.224			971.6		823.808	975.945	803.828	891.28		770.872	872.021	504.665	915.055	809.183	966.184	797.777		626.852	768.036	732.679	831.422			860.354	991.608	890.863	818.247	1117.94	1029.84	728.398	1212.34	771.734		872.627		792.937	1041.43	843.072		722.049		632.328	560.663		743.745	804.853	341.372	526.243		756.435	805.377	808.075	701.802			597.322	819.073	1357.2		629.224	628.006	841.422					855.694	1227.29	816.947		554.702		818.3
A0A7M7GQW3	2756.34	2174.07	2206.52	2138.55	2614	1889.94	2262.32	1980.61	2031.48	2484.08	2062.44	2580.71	1915.85	2136.6	1920.05	2874.21	3537.39	2086.53	2196.56	1883.36	1474.74	2508.18	2665.38	2015.96	2382.67	1769.89	2518.79	2351.83	2247.57	1815.7	2636.79	1855.22	1590.91	2354.27	2378.11	1796.82	2047.42	2478.27	2286.25	1932.64	1739.3	1997.94	1363.48	1995.08	2207.67	1094.95	1629.26	1926.41	1684.45	1924.25	2577.61	2131.91	1850.87	1419.65	1243.72	2016.5	4520.01	2451.52	1505.37	1842.33	1581.57	2152.18	2697.44	1874.16	2181.6	1376.99	2326.42	3190.83	1895.26	2045.28	1608.05	1549.5	2607.96	1757.45	1637.99	1842.64	2475.21	1734.4	1894.7	1087.29	2565.4	1881.41	2278.62	2579.67	1076.6	2564.24	2483.41	5048.54	1562.15	2026.43
A0A7M7GQX7	5911.48	12050.4	2804.19	10529.2	9800.11	6164.09	8703.44	8282.57	3246.46	12306	7394.5	9848.4	5573.36	9686.54	10520.4	6270.8	9258.09	7570.36	4631.52	7153.92	6373.31	7417.52	7799.11	6724.52	5278.12	7720.15	5048.19	5013.55	6827.24	5501.73	7682.27	8166.14	4931.49	5045.99	3976.49	4380.49	6215.45	3896.45	6209.82	6514.14	4791.62	5605.21	5596.61	4215.47	2683.99	6767.31	4784.49	2837.41	4805.83	6941.81	4710.9	10085.7	4149.64	6450.22	14670.4	8264.79	7854.7	6846.31	1956.7	4121.06	6222.06	3177.77	7073.52	6634.29	4758.84	6748.42	13547.6	7048.72	8499.1	10464.1	5523.05	1381.45	4207.72	13757.2	8723.63	9328.8	8954.43	3309.73	8971.18	12004.8	7009.3	10956.3	13052	8443.59	11337.7	9203.8	3436.1	4205.37	7500.56	8212.31
A0A7M7GQZ0	2026.34		1808.48	1644.57	1248.61	1891.25	2118.39	832.865	2400.28	1705.48	1692.45	689.591		1442.14	1607.9			1802.52	3401.42		2427.94	1703.31			2788.09	903.653		1717.99	1946.78		897.529	1546.95	2389.84	2038.77	1532.38	2010.43	1833.07		2055.71		2232.68	1814.91	2193.48	2319.81	1982.84	1902.6		1925.94		2000.86	1572.52	1505.11		1975.43		2099.55		1011.95	1598.8	1828.6	1756.27	1335.85				1741.44	1868.05		1112.23		1364.09	3115.45	1914.21	1436.43	1188.67	1410.92	1420.8	1765.78	1470.56	1674.46		1801.04		1976.17		1526.78	1877.03		2062.96	1877.31
A0A7M7GQZ3	12350.8	9111.97	11820.9	15825.3	9231.58	15533.5	12157.2	12771.6	11632.6	10809.1	16990.8	7401.16	6839.13	11545.5	17407.4	6014.17	4893.15	11713.6	13098.9	11071.1	15335.1	18330.3	11585.5	12791.9	12922.9	9652.02	5073.87	13746.3	14287.5	6009.73	11271.7	10964.9	13496.1	16305.6	11141.9	11968.2	17336.8	8496.25	18337.6	10405.3	16257.5	14623.5	14175.5	15942.6	12900.9	12024.7	6532.63	14193.4	5381.68	14804.3	11729.2	11672.3	11435	10475	15052	12390.7	9049.35	12069.4	11911.3	13304.4	12610.7	13182.1	6293.43	6593.53	11952.3	11907.1	16387.5	5143.79	11819	8812.27	13551.3	15248.3	14749.7	7884.41	11465.4	13544.3	12921.5	15022.4	12418.7	15593.3	10132.6	13941	8610.28	13088.2	10679.2	13059.1	13795.8	4579.83	13519.4	11928.5
A0A7M7GQZ8	1195.24	669.717		864.594	783.636	800.687	1029.33	1088.27	561.254	674.699	907.04			913.613	1020.96	896.215	1453.29	727.255	324.398		647.249	830.378	942.876	826.552		530.933	1563.36	1021.43	853.583	1791.88	219.792		707.941	1149.32	838.847	476.844	464.153	517.435	807.773	909.432	868.539	843.766	1058.77	930.966	1002.82	721.606		556.904	759.75	769.187	629.782	980.304	695.953		765.688	818.567		918.588	809.446	391.48	1274.25	756.678	315.829	716.62	1677.95	878.167	690.954		717.705		708.248	622.752	639.07	1197.06	1116.72	856.243	316.245	867.031	2037	1229.41	989.345		423.361	1028.07	679.436		1042.2	685.642	866.684	1269.08
A0A7M7GR01	551.644	552.319	468.322	552.561	353.481		293.812	295.593	859.408	811.805	263.487			379.947	443.866	385.861		338.71	288.903		373.75	208.048	435.333	190.979	593.429			260.6	889.048		407.537	606.015	436.231	346.191	272.407	221.331	549.014	258.318	883.239	560.304	414.877	205.185	292.212		380.941	241.303		623.54		621.948	445.933		356.449	516.573	315.986	300.417		498.692	766.701	417.085		628.348			657.06	377.023	381.856				827.781	472.472	475.723			461.062	517.168	228.408	684.004			706.055	726.034	621.68	479.355	1727.24	923.571		719.997	296.093
A0A7M7GR04	2803.35	1874.85	4010.34	2635.01	3596.23	1369.54	3286.62	3354.15	2852.4	3691.08	1667.68	2817.43	1879.41	3537.93	1091.66	1749.94	3282.27	2658.4	2015.32	1955.93	2554.65	1808.72	3875.72	586.245	3592.64	1783.29	2512.26	1632.3	2659.58	1814.65	3915.3	1942.63	1907.07	2381.45	1898.68	1289.68	3355.17	1569.43	3083.33	2142.61	2893.84	2288.51	2215.44	2602.69	1960.88	2270.01	1376.04	3842.12	1752.27	1543.29	3606.68	2417.1	2892.38	1556.5	3072.68	1491.57	2904.31	4092.02	2239.74	2325.29	1939.93	3195.58	1201.91	1744.57	2984.64	2390.33	1174.8	2061.57	1662.31	3762.48	2031.9	2490.2	2837.73	2735.62	2203.53	1991.02	2485.34	2657.52	2139.69	1402.2	1302.52	2627.49	2878.59	2796.74	1983.34	6572.52	2897.89	5396.84	1556.32	2586.53
A0A7M7GR06	3283.72	3192.16	3201.25	3384.26	3971.97	3316.16	3629.59	2451.56	3344.57	4586.28	4315.72	4082.28	5075.74	4147.43	4269.71	5485.92	5229.94	3481.37	3209.65	3126.99	3983.7	4224.05	3814.43	2714.71	3615.36	2598.13	4479.4	2777.55	3574.03	4707.4	2819.16	2859.83	3572.82	3429.19	2106.4	3540.77	4448.2	3665.9	2986.51	4939.89	4429.31	3545.01	3199.23	3585.01	3213.24	2893.59	4304.42	2914.31	4945.02	4383.45	3536.39	3446.55	3526.75	2878.43	4363.94	3766.98	3007.01	4218.65	3064.99	2808.82	2793.52	3824.65	4374.77	4100.32	3964.43	3637.65	4660.69	5130.83	2503.21	3195.29	2965.18	2676.41	3223.32	2693.76	3125.63	2967.37	2465.6	2879.78	2768.82	2927.98	3676.64	2868.72	2548.19	2033.2	3044.09	7311.92	3101.83	2915.2	2581.83	3256.84
A0A7M7GR16	4924.6	2834.96	4636.53	5842.95	1387.7	5327.59	3259.46	3175.26	4601.2	2074.9	5415.98	1767.64		4138.79	5198.6		1041.48	1745.06	6872.03	2126.65	5769.45	7146.49	2647.56	4000.09	3527.64	3107.6		3634.84	3031.48	837.945	2743.91	3424.31	4729.03	4717.25	3169.35	3877.69	6351.22		5639.14	1042.6	4649.55	4545.9	5666.87	4769.18	4498.71	3692.05		3886.4		4813.18	2938.11	4189.67	2809.27	4275.42	5482.32	5080.2	1711.81	2675.39	5416.68	4776.38	4042.4	3417.55			3308.44	2596.91	5848.67		3083.46	2064.17	4564.26	4942.78	5674.56	2773.24	3730.05	4095.66	2786.08	6275.7	3996.52	3937.45	1137.96	4105.71	3032.2	3428.19	2828.08	6482.44	3959.95		5176.69	2367.53
A0A7M7GR22	1654.34	1139.02	859.79	1320.52	1284.44	1125.58	1185.33	1099.98		748.951	1115.37	1394.98	1889.17	1277.05	1263.54		1341.47	1663.4	1751.3	1374.36			2594.32	1414.06	2133.56	1620.1	1075.8		773.352	1510.23	1390.06	1201.64		1822.61	1605.92	1308.38	903.84	2087.68	1331.4	1635.5	841.333	1211.19		1342.86	1892.69	1530.99	999.559	1539.21			1974.97		1750.33	1647.14		512.237	1088.69	1056.74	1767.74	969.19	806.441	2237.34	952.001		1329.25		1338.81	510.87	1147.96	1172.68	1709.32	1256.86	2087.21	1247.55	2423.2	1356.87	801.11	1248.99	1762.05		1333.98	831.196	1661.59	1142.32	1120.03	3124.54	1568.21	1009.47	1148.77	2217.77
A0A7M7GR33	577.578	297.058	263.006	468.335	459.942	324.447		436.312	371.316	320.779	1074.9	702.093		539.188	355.648		917.078			416.243	246.258	968.666	551.578			551.143	553.951	413.735	404.956	1043.25	765.244	547.298				350.461	364.214			331.891	228.297	185.49	423.382			344.452	366.768	463.227		624.294	753.289		470.04	402.577		376.601	496.6	429.887	425.695			945.426		844.763	809.981	941.818	996.076	134.673			467.003				460.597	472.671			292.837		273.516		522.769	446.528						605.369
A0A7M7GR34	1239.22	783.683	1084.08	941.754		944.103	850.478	1147.81	1371.46	774.583	1136.56	702.68	942.792	793.327	1476.89	721.004		655.508	810.744		1248.38	728.249	1041.74	687.265	821.567	746.473	579.345	584.427	543.409	700.425	1341.84	1120.3	1036.13	1306.41	878.776	1051.79	760.346	721.077	683.194	847.168	1129.4	838.507	1309.15	1230	1086.25	700.141	596.609	1015.62		769.716	791.575	508.806	1101.31	687.399	956.592	899.755	952.891	926.181	766.54		847.292	907.867		666.144	673.261	1067.63	1315.36	470.393	809.566			892.816	991.589	780.361	939.705		707.342	890.414		825.255		905.239	533.077	803.257	650.552	991.635	1037.63	1512.11	1223.65	939.771
A0A7M7GR37	1384.47	1188.34	638.167	1107.1	1136.81	1920.16	1334.86	1212.82	605.788	687.664	2021.67	1661.26	1640.81	635.437	1487.59	2203.06	2815.76	802.326	809.589	1026.82	1228.49	1901.75	838.61	1098.45	1030.34	1634.95	1810.65	1254.01	673.469	1498.76	867.691	983.518	974.401	1586.05	913.315	1508.96	1447.8	1517.51	564.071	1520.7	1506.11	1600.39	794.615	1285.2	850.719	1073.44	1417.58	459.609	993.461	1421.63		1090.41	1024.05	1106.18	1000.17	635.506	447.887	588.151	812.513		766.373	933.736	1578.95	817.569	1160.92	1787	1416.19	1431.82	1008.22	1054.05	1189.14	868.258	782.966	2002.87	820.645	810.755	680.968	798.392	666.019	957.637	1056.7	603.63	1111.08	1373.94	555.314	933.446	807.793	8983.71	1396.88	1259.86
A0A7M7GR40	731.575	2975.8			1280.57	629.98	1157.45	1584.51		2215.28	468.002	2359.59	974.233		1118.78	752.32	1103.81	2241.84		1646.26	940.624		588.515	3358.08	2900.19	653.978							1429.61		2786.6			1046.95			1076.91				862.044		943.035	1970.73	1745.31		1646.8					771.601		2193.08		1298.3				1204.1	1521.63	564.094	1068.38		1415.42	687.931	812.34				990.998	1494.57			1826.77		1590.61	1119.78	1740.76				669.087			1188.39
A0A7M7GR44	3776.84	1981.71	3721.07	3126.68	1909.58	3548.01	3155.64	2380.67	2768.22	2191.92	3680.85	1327.83	3934.27	2472	3371.84	1802.82	1433.41	1744.09	3405.2	2365.44	3246.05	3204.34	1716.1	2735.3	2832.55	2071.84	755.183	2368.36	2833.08		2537.08	2966.87	3706.55	3176.73	3582.76	3510.37	3348.6	1499.67	3565.84	1418.69	3703.84	3883.54	3103.55	3428.31	3272.24	2741	2235.17	3568.94	1838.76	3603.97	2270.19	3675.83	2470.94	3745.18	4595.28	2852.89	2654.4	2195.72	3458.58	3479.94	3445.5	2669.39			2321.38	2851.09	3477.35		2824.22	1822.59	2644.18	3673.51	3081.73	2154.24	2912.49	3481.44	2834.53	3489.66	2331.92	4470.49	2078.96	2816.86	2125.23	3649.92	3498.85	2109.9	3299.35	803.29	3494.17	2223.89
A0A7M7GR65	5251.43	3790.04	5795.81	5088.96	2589.08	3991.08	5571.11	3417.39	4831.38	3819.74	5748.66	2497.47	1313.63	4262.01	5896.35		1396.35	3404.87	5379.68	2818.84	5396.9	5761.32	4546.66	5868.96	5818.08	3713.62		5463.39	5664.08	877.132	3295.02	4762.91	4566.39	5714.13	5210.47	6144.41	5973.02		4595.26	1795.23	7400.41	5447.84	5764.39	4641.24	5579.94	3487.27		3975.27		6910.54	4165.13	5353.04	2757.17	5156.56	5192.51	6128.56	1491.94	3403.65	6470.84	4928.28	4817.28	3767.2	207.493		4896.47	3758.76	6457.56		4204.15	2658.66	4806.94	5368.11	5509.51	3247.56	4297.56	5165.58	4882.59	5271.48	5383.94	6840.81	2955.07	4829.75	3572.82	5763.7	4132.22	2337.86	6080.23		6324.33	4224.4
A0A7M7GR67	169.679	486.514	269.011	382.3	388.744	279.602	334.922	364.229	485.59	563.125	379.008	480.012		196.282	413.614			740.403	884.882	473.965	553.513	172.144	505.404		759.449	416.744	323.392	229.354	287.29		240.986	285.87			529.292	243.062	442.578		457.607	214.037	436.978	335.008			602.607	338.64		473.037			495.599	492.08	305.533	331.172		410.633	613.711	506.513	623.382	502.189	377.194	311.146		262.565	562.938				488.512	284.744	615.832	197.962	763.287		546.267	389.79	441.013	365.599	397.889	139.281	104.372	278.405	292.039	566.431	512.08	759.385	434.59		404.314	496.162
A0A7M7GR80	1815.5	2572.95	1493.34	1260.99	2192.66	1242.18	1387.26	1155.53	1618.16	1928.84	1834.86	2416.98	2095.92	1579.79	1503.11	2954.14	2075.24	1505.62	866.005	1409.94	909.772	1134.63	1413.26	1566.35	892.059	1410.38	2792.76	885.584	1342.88	2000.28	1258.28	2171.81		1608.15	1532.51	1459.2	972.972	1360.9	1276.13	1894.98	1162.7	992.83	1501.14	1275.23	981.706	1399.33	2619.53	1152.76	1900.35	1237.73	1697.17	1442.18	1414.73	2340.96	1627.19	1056.32	1978.51	1309.32		1425.61	2130.92	1391.76	2605.72	2431.22	1540.55	1638.26	1833.06	2015.9	1961.63	2343.68	1123.23		1223.4	2262.55	1651.51	1045.07	1518.24	1048.06	1250.82	1425.38	1322.34	1506.8	1336.19		1253.77	5554.73	1347.17	1699.32	1506.81	1990.21
A0A7M7GR82	1461.72	1213.58	1147.44	968.879	1105.15	1951.62	1575.68	565.531	1358.47	1143.5	1029.57	1248.79	597.326	1250.38	1144.76	889.674		1100.83	2061.33	714.721	1440.18	1182.17	1171.48	1221.18		1423.05		1561.55	1016.59	768.857	1364.04	1631.9	1166.84	1452.64		1370.63	1070.31	499.783	1472.16	995.936	1969.23		1171.13	1037.32	1621.83	1421.76		1426.93		822.667	871.764	1291.85	1405.67	1442.8	1672.81	980.556		737.201	1577.67	718.635	1605.78	1558.47	756.535	868.71	1388.61	959.753	1320.62			1060.23	1012.1	1109.76	1850.64	1299.4	700.277	424.643	710.207	1104.83	948.569	740.823	1000.63	848.885	1476.11	947.41			1277.03		1471.84
A0A7M7GR83	1137.26	609.504	1527.55	1044.45		838.502	1467.06		1529.13	1418.27	1553.67			1347.39	970.212			967.217	2071.46		1467.57	982.411			1378.55			798.229	1733.19		1503.01	1691.83	2293.17	910.778	1258.04	1933.11	2013.11		2229.52		1457.47		1176.32	660.27	1540.78	1280.33		1299.56		591.748	1268.69	1642.89		1220.28					2191.89	1480.5	1217.86				2326.1				1716.5		1982.52	2461.23	1824.75		1311.66	1630.49	1367.39	1537.59	1063.32	1783.07		2140.04		880.93	2018.41		2424.19		1243.14
A0A7M7GR85	5428.06	5577.36	6323.28	6782.62	5552.32	4796.44	4958.02	6904.91	7469.12	6494.67	5877.99	5657.31	4898.32	5673.94	4695.16	4473.69	3861.4	6239.57	4952.32	3786.56	5011.88	4510.75	6347.75	4467.09	5345.9	4951.13	3982.9	5482.49	5081.85	5537.12	6563.31	5295.13	5196.36	4429.39	4491.79	5483.18	5435.74	4750.37	6400.77	4982.66	5276.18	4709.78	7395.88	5161.96	6086.96	6197.59	4683.93	5750.12	4376.49	5621.92	6267.05	5900.97	6624.29	4879.99	5865.77	5943.22	6488.63	6497.48	5795.47	6629.24	5453.79	7049.65	4664.83	4438.55	6728.73	5362.01	4008.78	4735.14	5662.28	6373.69	4671.38	5029.81	6833.45	5240.28	5746.51	5586.04	6280.3	5998.14	5394.14	5366.02	5587.3	5239.17	4543.53	5942.07	4896.31	4214.56	5799.05	2289.48	5282.47	4827.43
A0A7M7GR91	16360.2	31354	15272.4	18955.4	35449.6	19000.1	21000.9	33242.8	18387.2	27672.6	17943.8	38354.3	31386.6	24408.5	17358	48293.5	32949	22548.7	14427.4	22367.9	17476.7	11638.4	27484	11534.8	13416.5	29740.6	37429.1	16626.8	16625.9	25825.2	23721.7	17806	9477.02	15259.2	12090.5	12388.5	16302.4	14459.1	14914.2	17259.3	12731.8	12997.2	14925.9	15218.8	13782.3	18161.3	30614	15487.7	37429.1	7701.63	19951	12236.3	22531.8	14616	15639.3	12065.6	21466.5	21228.6	13465.6	8605.58	15767.1	18940.5	29365.5	29802.9	22211.3	19968.4	9757.89	30513	20972.3	34167.6	13844	9978.77	18989.2	33724.6	19146.7	16397	17398.6	15563.6	13842.5	13025.8	15293.3	15477.3	27751.5	12260.4	15653.2	24302.7	9315.05	22420.9	10650.4	15170.5
A0A7M7GR96	2392.15	1950.72	2736.53	2032.92	1801.26	2480.26	1848.78	1283.21	2370.25	1941.95	2246.18	1824.5	2339.98	1797.6	2540.07	2009.23	1524.57	1993.19	2242.22	1353.58	2777.87	3068.1	1792.5	1551.78	1213.88	2475.42	2381.09	1895.32	1640.63	2793.99	1530.04	2018.95	1925.8	2515.77	1916.36	2461.59	2101.21	2461.63	1564.99	1415.73	2515.24	2503.61	2878.01	2827.3	2319.29	2401.34	2471.09	1793.53	2231.58	1086.06	1122.22	2441.03	1328.22	2360.04	1338.83	1728.14	1653.08	1508.65	1677.18	1481.29	1525.52	1444.14	1746.37	2168.72	1854.72	2343.29	2912.53	2127.02	1470.1	1688.82	1687.37	2155.21	1775.12	2841.02	1705.58	1165.35	1315.1	1994.56	1221.54	2443.4	1938.57	1737.32	2071.5	1723.48	1375.87	2677.77	1402.9	1341.21	2660.83	2292.5
A0A7M7GRA8		7808.94	4785.62	5516.92	8313.98	6697.09	5885.53	3453.7	5496.08		4120.8				6755.34				4565.66		3760.64		5925.15	3921.8	4810.17	8148.25		6506.61				5187.27		5734.94		5271			4098.92		5344.67			6573	5078.33	6868.39		5678.76				7814.42	9787.5		7393.54	7306.42	11122.8		6463.42		6568.89	7537.6					6286.5				5424.89	5833.75	6758.03	13867.4	6919.75	5607.33	7179.28		6178.66			6683.54	10907				5095.03	9033.64	5804.13
A0A7M7GRB4			717.534	594.349									273.197	751.831	341.498	396.222				906.265		589.098						967.792			568.642	622.113							879.581	672.296	641.408			837.918			736.952		813.933		743.466			983.046	852.16			656.958			775.625				609.383	738.614				998.699													943.342					618.949
A0A7M7GRB8	32595.7	58666.6	48074.1	50371.8	61093.5	41825.3	40315.1	38658	46509.4	58112.7	53240.2	46350.4	33657.6	50401	44754.8	36602.2	31136.5	50248.9	43350.7	49365.8	48244.1	28974.7	51804.7	34503.6	49054.8	40558.4	27546.1	35863.6	36608.4	25685.6	49816.3	41821.5	60261.4	33090.4	48885.5	37515	35834.8	25056	45411.1	41506.4	44660.5	42382.2	37835	25165.8	47615.1	48210.4	25687.8	58899.9	37556.4	36013.2	51029	50807.2	46937.5	41864.3	31874.7	57750.7	52705.7	44710.6	54823.3	38494.1	46353.3	60866.8	40078.3	28972.1	41419	60187.3	44131.2	36152.8	41293.1	49972.2	35166.3	54129.3	49742	51935.2	39274.7	43296.6	46107.4	42489	44827.3	52259.3	28487.1	52828.5	42445.6	52324.1	52293	33523.9	59169.7	17456.6	35281.2	48575.9
A0A7M7GRB9	417.608	663.639	499.235		264.051	472.349	467.102	335.973		242.434	280.141	364.101			169.716	624.808		363.903	399.261		167.696	335.579		221.697	324.174		286.254	496.737				273.319				493.294	140.15	223.045	422.59			395.979				317.107				204.179	327.24	386.279		302.597		334.66			397.855					500.898				313.637		215.851	435.713	388.996	376.039					264.833	212.563					308.424		625.815		668.039	294.067
A0A7M7GRC9		1322.24	780.336	1156.74	1282.77	888.063	852.979	904.264	753.359	926.013	662.371	629.898		885.067	1186.8	886.178	632.669	881.158	1402.94	1183.84	1154.62	710.488	1009.5		830.222	884.811	443.677	1696.87	603.97		1146.62	531.391		1381.08	571.487	1270.13	973.511	557.518	989.041	927.962	251.88	962.858		626.597	1149.75	913.62		812.994			1305.2	516.139	534.266	415.843		354.616		564.293	713.652	554.69		1012.06	601.932	834.183	1162.82	755.448	440.407		1006.57	712.72	1030.25	1128.19	1192.15	984.143	506.52	574.912	641.668	880.197	893.675	732.806	772.986	573.313	1089.16	785.198	771.316	943.911	766.525		1099.98	1101.06
A0A7M7GRD1	8602.34	8915.68	8641.86	7913.46	8300.78	9484.82	8669.83	8237.46	8680.26	9937.97	10986.3	8103.71	10466.1	8047.81	8844.84	10315.6	7758.79	9583.4	8303.11	8685.57	8819.06	10625	9959.78	9893.8	10001.6	9920.78	11472.7	10928.1	9997.44	11568.7	8551.55	9154.09	10070.2	11089.4	9954.84	10390.7	9386.35	9850.86	10160.5	11176.9	11491.2	10282.4	9625.75	11097.6	11038.7	9696.21	10790.5	9325.96	8930.83	7358.92	8882.95	8765.78	9704.62	8390.41	9275.93	8423.28	6832.01	9783.76	8767.93	8760.8	9803.89	9468.17	9523.93	9018.34	9808.54	10196.7	9229.22	8534.59	8704.51	7969.14	8118.98	8219.4	10051.6	9637.47	9052.03	7176.07	8010.06	10379.4	8172.97	8163.23	8822.24	7498.58	9173.23	10875	7162.81	3068.24	8393.87	4165.28	8642.47	8550.98
A0A7M7GRE2	3918.71	2779.9	3050.39	3386.1	3030.66	3350.86	3438.64	3218.68	3716.44	3463.68	4281.77	3281.13	3457.49	3388.79	3362.07	3325.33	3330.4	3671.72	2682.29	2660.52	3640.61	3902.38	3636.74	3056.34	2874.34	3494.71	3247.08	3515	3478.14	3886.04	3445.45	3155.45	3203.54	3790	3247.95	3338.38	3278.72	3896.41	3146.15	3186.97	3685.06	3669.17	4342.78	3037.75	3780.38	3154.09	3288.48	2704.9	3605.98	2561.29	2538.15	2918.4	2490.86	2518.26	3270.48	2409.47	2109.92	2874.94	2527.89	3029.26	3260.48	3090.11	3093.68	2846.23	2758.02	3524.72	3595.88	3035.99	3250.26	2887.76	2979.28	3321.62	2853.03	2671.7	2789.37	3124.23	2449.77	3045.65	2423.32	2831.47	3047.02	2426.68	2822.3	3178.69	2735.98	4781.76	2954.71	2487.07	2611.05	2522.7
A0A7M7GRE7		1579.5		882.736	2655.27		451.292	3156.31		1119.49		1996.14		2079.9						1842.87			2353.78			521.442			2675.42		2511.05						1437.04		1467.6									1143.89			1670.54		2055.38					2087.79				2699.98			2874.7				2254.96	1210.88	1406.47				1683.15	1744.07	1907.86		2145.2			2690.15
A0A7M7GRE8	5409.72	4130.26	5632.53	4468.09	2330.65	4340.2	4834.63	3500.47	5824.41	2329.28	4806.28	2075.95	514.006	3781.65	4314.11	926.053	2657.3	2918.84	5603.54	1740.35	5867.13	5257.98	3063.95	2956.57	4327.11	3529.24	938.51	4593.32	3247.16	823.391	3105.34	3695.21	3930.38	4348.04	3175.01	4965.59	4676.82	1229.4	4439.95	1835.05	5192.67	4414.61	5630.29	4806.13	4638.3	2953.77	826.014	4727.04	818.68	3875.13	2428.57	4856.15	3433.85	3359.05	4997.97	5045.65	2002.13	3492.1	5459.11	4126.37	4863.3	4275.21	1400.25	1031.77	3040.36	3217.19	4175.69	614.854	2747.99	1818.57	3597.16	5465.41	5100.89	2938.64	2517.12	3374.98	3650.51	5797.19	3395.59	5532.41	2930.93	3200.22	3096.2	5222.89	2996.53	4767.58	4934.97	2025.02	4811.75	1936.77
A0A7M7GRF3		314.139				256.726							271.962																				138.276
A0A7M7GRF4	4909.29	7444.46	6598.31	7368.34	11374.4	5834.64	5315.98	7755.42	5879.93	10078.7	5092.13	9594.24	9279	8584.81	6062.58	9642.26	9581.76	10102.4	5597.14	12975.4	4676.3	5031.82	9865.97	6888.14	8951.43	7454.24	10001.8	6000.42	7707.35	9455.04	9981.43	6582.96	4883.39	5531.54	7180.05	4876.58	6603.04	7051.78	7301.9	5989.71	5401.68	5782.47	6565.08	6153.3	5635.01	7392.95	9994.79	5846.22	14540.3	7667.83	9552.21	7939.2	8538.45	6555.67	7142.83	5376.48	13061.8	8710.79	6273.78	10822.2	7001.77	7492.64	7792.37	9499.21	6671.61	6080	5743.19	8708.76	8777.25	11504.1	6027.64	4756.45	6477.99	9061.75	7428.3	6696.92	10589.3	5449.54	8049.52	7923.94	11973.9	9119.59	8007.66	4535.09	8071.99	14729	6023.38	6724.57	6939.12	7288.31
A0A7M7GRG2	821.222					454.871		549.358			503.264				396.983					464.789		456.179									190.105	139.772					276.134		246.949		519.436		747.125				471.036					461.093	458.965					180.987									765.12																			1225.95
A0A7M7GRH0	7403.17	11295.8	4995.45	8372.59	15322.7	4519.12	7422.76	9985.23	6478.49	11601.3	8766.65	12960.5	21285.7	6481.78	8135.03	26097.7	12728.2	7291.9	4796.63	7977.11	6402.29	6035.61	5506.94	9701.43	5363.18	9685.51	26161.5	7745.08	4511.69	12377.6	12022.9	5538.99	7739.14	4976.3	4217.84	3800.8	7740.94	14921.5	2926.82	10592.4	3927.85	7795.72	6485.36	5651.77	1877.94	8682.68	18363.1	4835.23	22735.3	6054.88	3948.71	9341.86	4335.67	5977.48	5484.44	2438.94	16070	5645.15	3025.45	3706.81	5654.66	4423.5	21409.4	22405.4	7161.24	8235.92	6065.44	15727.1	9152.53	15086.1	3499.83	3297.5	4387.01	16644.8	2895.65	6689.19	10630.5	5240.41	3948.59	5429.81	8958.38	11249.1	9274.66	3340.93	12151.6	1642.35	3232.62	5365.55	2524.79	3491.21
A0A7M7GRI3	18581.3	17260.2	15557.7	16185.7	17264.5	15740.1	16807.6	19454.1	17095	15095.1	17840	16890.2	24348.3	16503.6	13925.1	19703.6	15248.7	18995	17616.1	13758.2	17588.8	18225.1	17677.2	19267.4	16651	17985.4	18181.8	16997	15303.2	22867.6	16591.3	15747	16357.5	17141.3	15215.4	16838.2	15879.1	21559.1	18537.4	17591.4	17937.5	17286.1	18917.7	18303.8	18254.3	18582.6	19045.7	18733.3	21489.4	19325.1	19531.8	14893.7	17065.6	16449.5	18848.8	13990.8	15803	18609.6	16138.9	15086.2	17047.9	17689	18296.1	18956.5	15417.8	16941.4	18231.8	18552.4	14877	14930.1	13839.6	16194.4	16069.9	18779.1	15117.7	14971.4	15183.7	15934.9	13175.5	17413.2	19767.7	13049.6	18407.4	13977.8	14857.2	38053.3	13867.5	8033.34	15485.9	15709.8
A0A7M7GRJ3	9081.27	10647	8157.14	8485.63	11667.4	8376.96	10854.1	9895.22	6736.54	11118.3	6541.04	12133.8	9680.24	10384.6	7528.21	13111.8	19189.3	10406.7	8786.05	8931.01	7680.67	9400.3	10716.1	10060	6457.54	11143.7	14244.7	9003.02	8149.19	9297.92	10367	6642.84	7953.87	9603.5	7422.03	9877.34	10317.5	8765.39	8507.84	9762.9	8632.71	7574.42	6400.19	7222.34	7205.91	8315.02	13251.8	7673.6	10292.9	8182.54	8948.37	8818.49	7734.32	7453.69	7473.61	7316.34	9236.7	11934.4	7861.64	7111.1	8961.03	8100.31	13608.8	13925.4	10478.8	10114.3	8016.82	13129.3	7636.26	10924	8494.82	8874.82	9073.77	9461.53	8164.5	7933.23	10180.4	7702.29	7727.63	6720.01	7799.37	8222.93	10281.5	7103.46	7882.74	9626.77	7955.78	19065	5313.13	9846.13
A0A7M7GRJ9	1794.2	2343.66	1813.21	1709.44	1600.98	1606.99	2131.45	1840.15	1462.44	1990.95	1665.56	1923.4	1924.47	1755.7	1581.13	1732.84	1771.26	2107.79	1478.09	1929.28	1713.9	1909.36	2386.88	1833.52	2263.46	1963.88	1644.36	1546.4	2250.45	2609.28	1502.24	1920.44	1758.26	1513.65	1919.24	1899.16	1389.48	1994.12	1356.26	2114.82	1896.6	2254.11	1078.75	1529.82	1475.22	1583.49	1364.01	1766.31	1546.52	1411.3	2395.61	1887.72	1584.74	1378.74	1322.26	1722.99	1349.16	1148.23	1292.86	1809.02	1623.82	2473.72	1891.53	1442.55	1690.07	1523.12	1601.88	1310.41	1499.02	1703.22	1679.48	1270.82	1311.91	1258.09	1800.56	894.21	1797.63	1592.22	1436.63	1514.53	2772.39	1239.04	1689.92	1370.4	1443.73	1152.38	1536.44	1623.2	1702.58	1621.59
A0A7M7GRK2	6360.19	8461.54	4834.66	8789.21	9178.16	5666.82	4657.69	8556.09	5770.58	4007.61	8116.12	8328.91	7766.99	7130.25	7581.85	9122.92	6433.42	5861.84	4747.88	6520.83	5720.52	4494.29	10082.2	4977.45	4923.52	8750.41	9080.13	6195.74	6705.49	7340.21	8022.69	8112.67	5660.36	9857.68	5102.07	6532.07	11312.8	9806.15	11928.8	9152.75	9817.32	7993.88	7200.5	8057.61	8802.04	9135.36	11801.3	7999.31	10656.7	9177.73	7653.08	6809.77	10133.1	7696.92	9324	6900.85	8042.92	9028.47	6957.43	5804.42	7465.56	9929.7	9974.74	8459.19	10450.6	7289.88	6804.72	12053.9	5783.14	7081.23	4680.73	7092.97	10332	7348.2	8509.8	5502.79	6844.3	8030.87	5623.06	5622.31	6095.59	5195.09	9087.87	5145.08	5421.27	4173.79	5303.46	8849.29	6367.64	7637.38
A0A7M7GRK9	1841.2	1089.23	1819.82	1792	1894.92	1684.39	1574.09	1667.24	1694.71	1621.51	1484.88	1054.34	1203.62	1657.26	1603.37	667.42	1115.53	1195.1	2221.95	2028.1	1261.65	2145.59	1849.57	1401.94	2035.38	1342.43	600.749	1088.62	1130.59	764.04	1577.86	814.499	1129.8	1303.88	1796.19	1448.99	2223.42	1009.59	2026.71	1401.72	1416.43	1334.02	1521.64	1421.82	2191.91	1167.61	764.42	2020.45	809.042	2174.57	1774.17	1915.72	1695	1582.45	1899.63	2116.84	1193.76	1684.81	2173.65	2755.51	1122.92	1627.09	1322.21	1103.43	2276.61	1310.11	1222.4	514.727	1705.32	850.942	2018.27	2168.76	1809.63	1621.84	1763.71	1489.88	1537.91	1965.61	1668.12	1722.01	1660.8	1588.28	1114.13	1456.8	1642.26	3169.5	2077.5	719.882	1386.12	1933.21
A0A7M7GRL0	629.948	765.185	727.333	894.667	1231.21		1047.78	605.416	628.026		851.588	1186.45	1495.19	744.878	646.369		919.268	1427.85	850.918	488.491			1345.27	1222.78	1144.32	951.903	1799.21	1413.53	983.523		1078.93	1918.26		918.057	1084.04			1337.31	763.235			1260.32	895.786	930.457	762.003	728.079	1184.22	936.774			1234.21	964.29		1107.92		954.619			367.548	613.284	1331.58	1211.91	1279.04	725.643	703.943	288.409	512.691			974.593		887.33	1123.26	1112.41	601.867	755.254	813.747	910.919	1210.83		1243.83	685.58	1048.42	1129.54	1153.28				1003.56	1894.66
A0A7M7GRL5	1387.94	2182.43		1424.53	3036.79	2162.75	2360.57		2485.17		1855.34		1969.61	2802.57	2264.06		1522.21	2337.38			1302.5	2418.67	2418.88	2085.41							2224.65			1835.39	2243.37	2313.85	2563.69	2601.88	2761.7	3733	2066.38		2020.01			2158.23				2215.96						1790.09			2760.9	2344.49		2583.18				3488.7	2758.53	2359.02	3505.57	991.137			2286.7		2734.46	1976.78	2006.62	2385.13	2859.81	2571.32			3031.06	3564.83	4271.84	807.667			2259.19
A0A7M7GRL7	32704.5	34927.5	35209.8	34536.2	28108.4	35584	34429.8	33027.1	37547.9	29836.3	32624.9	26005.6	24271.2	38577.1	35382.4	18957.3	17600.7	31844.1	38516.4	37125.6	33954.2	31395.7	33383.9	36647	35654.5	31828.2	19795.1	35747.3	35641.9	23564.9	31822.6	37415.5	36617.9	31415.6	37507.7	34352	33998.7	28330.7	35638.5	33974.8	30121.2	38882.1	27777.1	32553.9	36298	35783.2	23371.1	34754.3	18050.2	31760.2	34680	31470	31784.1	37397.1	28590.9	34739.6	26832.8	33203.2	37553.9	39965.2	35272.4	34251.3	20102.7	22063.8	31179	34876.8	29841.1	16076.2	33938	23954.4	37148.2	35976	33610.4	28290.5	35421.1	36510.5	36388	35797	38444.3	34981.6	33311.6	36926.3	29428	32380.5	35727.8	20076	36683.6	11665.6	36690.8	32212.6
A0A7M7GRM4	3686.98	4430.28	3907.34	3789.09	5467.81	4232.39	5801.97	5267.38	4892.71	4999.12	4424.95	6999.2	6255.09	5207.57	4393.65	6496.36	11739	10844.6		5273.97	3042.25	4733.32	6735.49	4244.97	7642.24	3858.25	6424.57	4806.35	6551.86	5791.68	4437.24	5216.17	5009.76	4722.03	4209	4939.54	3950.18	4850.31	4278.09	6511.19	4083.99	4878.68	4292.42	4356.36	5367.14	5509.26	5474.9	5520.57	4930.69	3205.75	7078.97	3695.14	7052.4	4521.27	6924.67	5348.49	6670.4	7138.11	4587.65	4742.05	5086.11	8037.37	6682.97	8133.99	6756.16	5596.43	3956.79	6513.35	5719.05	6091.61	5088.26	4144	3911.61	4746.84	5174.54	3287.12	5704	3954.28	4076.49	2796.1	6793.65	5355.77	4196.77	5395.67		4657.47	4243.25	1224.66	2998.42	3552.4
A0A7M7GRN2			2083.28	2683.95		4332.47								11761.1									1732.96						8987.46	3052.21					2896.06		11321.3								4388.19	1700.35	5750.8	7109.64	14241.9	11628	13742.3		12015	11936.1	8671.83	10071.8	15719.5		8261.23	6729.23	5721.72	9952.57	10356.6	6747.94	10285.6	7681.33	9150.99	4864.51		7880.32	5035.55	4140.14		10665.5	5481.31	8294.88	9649.3	6847.04	10594.9	7521.9	11401.6	7337.28		3708.21	7092.85	3237.74	9456.82	4770.91		13229.6
A0A7M7GRN5	7316.42	6444.5	12329.6	11207	7972.85	7260.32	7863.76	8375.34	13453.6	10304.5	9586.49	7223.98	4741.38	11387.8	7805	5047.15	5251.83	9042.3	9542.57	6126.45	10508.9	12319.1	6753.7	8175.56	9612.87	7139.39	3567.7	8360.65	11074.4	4999.28	9435.1	7404.16	11502.6	9221.3	8062.85	9581.78	12411.8	5462.22	12760.6	9760.69	10702.7	9869.47	12279.9	9250.11	7144.19	7581.26	4698.23	11460.9	5840.55	9068.14	7474.8	9722.95	8420.79	10206.5	11433.1	7895.56	5045.2	8874.18	12547.1	11667.3	7718.3	8398.27	5205.85	5318.87	8609.83	7460.76	10353.1	3778.74	8471.86	6241.07	7727.82	12960.2	10002.8	7460.07	9137.75	8656.82	9046.28	9477.5	7925.7	11444.1	7162.03	8541.99	5568.98	9045.21	6290.89	4530.23	14309.9	2551.15	7045.65	7773.52
A0A7M7GRP4	5565.02	4996.97	4877	5086.14	3375.01	4323.61	5388.17	4048.14	5010.8	5067.54	5397.54	4482.34	5224.8	4737.14	6155.99	4725.44	4180.89	4310.22	4398.93	4547.67	5855.53	6392.6	4727.67	4396.03	4331.46	4669.08	4756.81	6344.65	4560.61	4433.28	4885.04	6094.23	4704.19	6118.02	4561.38	5510.93	4257.72	4529.16	4959.32	5638.87	6066.61	4721	6304.98	5500.11	6385.62	5299.47	5120.1	6200.53	5357	7335.55	4134.63	4846.08	5684.15	4478.51	7334.7	4565.21	3583.51	4313.84	6441.88	4773.08	6020.75	6015.74	4318.88	4790.95	3796.06	5495.67	5773.16	4688.29	3767.99	3883.38	4058.45	5731.01	5575.98	4961.17	3826.68	4345.49	3787.93	4874.81	3506.82	5980.95	5754.27	4689.45	6183.39	4436.92	4837.69	9471.18	5813.61	3600.2	5989.27	3619.14
A0A7M7GRQ1	1379.48		1247.18				2475.02		820.419		1101.77			3047.35	936.005				1188.5	1355.49	1475.4							1703.52	2899.26		1858.24	2185.6	1635.59	1134.39	3752.53	2509.15	2105.48				1283.21				824.757	1562.88		736.857		2060.58		2002.44		1731.58	1084.95	2592.66	568.342		1571.94		2160.45				2632.82		621.213		1131.9		1016.71	1673.77	983.583		3935.41	3213.78	5451.5	1296.76	1220.95			2114.73		1124.24	2215.1	1694.45	1128.84		1879.61
A0A7M7GRR0	2128.97	2041.27	2047.51	2213.52	1968.79	2188.67	2111.13	2666.44	2185.78	2053.21	2131.89	1856.29	2248.56	1900.75	2095.68	1882.04	2278.25	1853.81	1941.86	1809.48	1803.63	2270.46	2329.24	2028.66	2048.89	2070.81	2014.71	1784.6	2041.03	1760.58	2200.5	1872.17	1560.33	2023.82	1906.43	1859.23	2097.02	1752.08	1907.83	2111.64	2266.5	2148.15	1765.76	1949.28	1969.39	1815.63	1330.08	2045.64	2057.67	2085.77	1965.81	1796.85	1814.26	1736.26	2050.14	1653.07	1273.19	2142.29	1763.36	2041.38	2348.59	2159.95	1814.7	1736.81	2404.04	2004.58	2265.39	1898.31	1979.67	1267.65	2036.94	2072.06	2030.37	1652.07	2325.9	2042.46	2121.14	2321.27	1823.13	1810.47	2034.28	1907.83	2239.21	2871.23	1966	2966.19	1840	2061.09	1404.8	2301.77
A0A7M7GRR7	1652.48	2385.86	5123.67	3117.95	2959.39	6071.52	7078.41	4986.1	5109.21	2862.4	1843.37	3175.12		6115.45	4567.73	2632.26	1606.5	7393.62	6884.25	4716.43	3012.71	764.697	8166.25		1695.85	3455.55	3938.39	5575.79	6686.58	3172.74	2646.01	7572.37	1877.1	2680.69	4149.18	5518.38	5323.17	748.682	7234.31	3413.85	4154.46	4495.57	1512.08	1230.47	3781.51	4251.19	5717.11	5073.21	11998	1668.27	5907.61	3340.82	3480.69	4238.52	15308.9	6135.28	3832.35	5508.45	3294.98	3792.49	3689.09	6030.97	3903.14	3282.56	9029.92	4661.47	3046.75	7499.63	2257.94	3300.15	6310.67	6032.91	6509.59	2653.63	9128.18	4355.66	2777.1	3719.8	6130.38	6594.06	2661.73	2936.04	2796.01	3071.06	2519.28	10723.3	3057.53	11761	3883.86	4850.93
A0A7M7GRS1	11203.2	4836.26	7420.97	7932.9	6657.81	6733.73	7665.37	7211.49	7035.38	6230.54	8176.41	6579.87	3982.63	6681.23	10299.9	4541.9	5170.89	7026.36	8301.28	7690.9	9888.54	9664.17	7403.73	11059.5	5994.65	7491.83	5767.95	7906.12	7128.78	8381.64	7265.9	7825.68	5772.75	11304.8	8415.16	8200.63	9081.98	8417.24	10384	6090.19	10126.3	6897	9177.62	7715.94	8898.44	8625.49	6640.68	9111.35	3874.91	6167.73	8111.56	6307.71	7382.01	6059.16	13435.5	10159.3	6561.09	8360.96	8879.81	9385.28	5899.09	9432.75	5095.01	6541.08	11102.8	7547.74	7514.3	5253.04	6484.8	6095.95	7781.89	8033.58	9481.58	5464.96	8551.14	7846.52	6536.07	9120.09	9002.65	7018.74	5078.36	7334.22	6208.85	6126.67	6978.76	7861.75	8181		6410.53	6692.24
A0A7M7GRS2	36915.5	41335	31925.4	28840.9	61183.6	34427.9	38327.3	42236.7	25759.1	51256.9	32849.2	50765.2	56032.1	44109.7	46973.4	59698.1	92644.9	37713.5	36709.2	46591.8	44353.2	34131.3	45389.2	37423	39636.3	46555.2	67545.6	30964.9	44108.1	67484.6	45201.4	34190.9	29220.1	39695.4	38643.8	35231	32154.4	54514.1	25407.4	38197.3	30928.5	36246.3	47951.5	34500.6	34658.7	46708.3	62123	36184.6	53724.3	31646.1	36596.9	41645.2	33261.6	29121.5	36175.5	28471	49569.2	42148.3	26980.5	27945.4	46186.9	26689.7	53785	53854.6	42189.3	37131	33870.3	53427.6	41422.9	40792.6	34822.5	30311	27477.4	44694.4	45339.9	37822.2	39056.8	34365.7	29887.8	31751.4	34483.6	40421.7	53399.6	29185.2	47077.4	89743.6	28875.7	38799.2	24601.5	44975.6
A0A7M7GRS3	14961.9	17290.8	14598.8	17483	15685.2	15521.5	16245.1	18445.3	16250	13583.1	16945.8	15195.6	7410.16	18159.6	17962.7	7413.07	10951.8	14728.4	15512.1	15304.7	17718.5	14806.8	16146.7	11061	15927.4	14508.6	8132.43	14709.7	17237.5	7642.65	15718.5	15016.7	14835.9	15812.2	16229.4	17623.9	15343.2	9305.28	16671.9	12746.1	16130.7	13692.8	14703.1	16068.6	15696.1	15329.7	8420.28	15460.3	8910.79	15050	14617.2	13712.8	15156.4	16152.7	17174.9	15917.8	15570.6	14045.2	14813	13210.8	12605.6	14530.7	8395.92	7517.15	15993.6	13753.8	14388.5	5570.1	18064.5	13400.4	14691.6	15314.7	15834.5	15857.3	16420.9	17603	16749.5	15516.8	16514	15352.7	11451.5	15008.7	13620.8	13187	18038.9	16689.9	14059.8	6037.04	14234.2	15519.8
A0A7M7GRS4	1939.37	1832.73	1987.11	1663.81	1528.92	1800.42	1582.01	1605.61	1991.53	2216.21	1453.81	1498.81	1763.97	1227.6	1537.73	1148.08	1394.03	1478.59	1856.87	1889.41	1682.66	2121.65	1799.96	1935.96	1763.39	1541.7	1351.73	2474.77	1743.46	1406.25	1322.07	2106.15	1708.35	2114.18	2188.15	1465.97	1691.14	1707.08	1547.63	2022.65	1749.71	1607.59	1794.06	1948.34	2171.95	1517.82	1800.12	1900.42		1785.39	1627.25	2047.8	1798.92	1679.95	1899.49	1619.46	1214.92	1667.2	2107.6	1776.53	2182.56	2530.27	1733.62	1600.36	1452.19	2225.27	1729.97		1792.93	1523	1856.2	2004.7	1997.15	1794.15	1595.83	1641.53	1292.42	2256.94	1435.92	1958.2	1895.31	2003.45	1676.27	1807.84	1759.57	266.792	2047.28	1122.14	1997.48	2025.7
A0A7M7GRS5	5468.29	6385.04	5377.97	6121.99	6321.38	5494.19	5663.18	4505.27	6995.71	7229.3	5515.12	5034.01	5822.5	5147.44	3650.32	5654.13	5242.49	6871.53	6064.37	5898.29	5132.29	5216.1	5423.77	6457.8	5618.11	6280.38	4797.75	7667.17	7169.5	4856.09	6501.41	5743.61	6218.17	6012.19	5267.57	4748.38	5927.31	6066.11	6306.83	7999.47	5411.67	3927.04	9046.33	8799.86	7387.91	5601.98	5328.81	4630.62	5675.81	7223.38	5163.39	6293.68	7593.57	6039.86	8284.79	6160.23	5953.43	5188.22	6942.87	8125.93	5938.65	8451.65	5929.03	5696.72	6328.82	6258.96	6093.34	5437.88	8476.64	8403.13	4472.21	8147.23	8635.7	7422.96	6655.72	5977.73	7215.16	5335.47	6552.84	9251.74	6587.87	6073.36	5088.63	6937.62	5815	6644.96	7955.23	3879.6	8782.19	5788.33
A0A7M7GRS9	198.699	824.173	137.935		293.821	166.048	238.59	527.766	526.713	371.32	151.986	551.684	450.398	233.738		508.06	601.37			452.107	317.58	151.493	229.009	352.397		705.284	549.464	344.978	376.188	877.921	423.283			566.457		473.723	367.979		217.741	590.73	205.18	283.081				749.746	320.023	197.821			351.645		432.352	273.432		321.533	303.451		168.669		305.713	293.303	135.801	229.21	436.922	389.329	119.169	314.525		208.218			162.761	506.838	555.245	303.046	357.878	394.648	451.775	89.0555	299.416	235.939	479.654		323.429	1397.48			291.593	354.634
A0A7M7GRT5		357.749			374.801				266.609	337.146		630.791		783.349		732.69				336.712			216.326				361.033		485.048		528.838								261.937						386.328	438.253		428.472	575.478	536.216	665.582		371.201	694.386	361.926	768.554		547.897				609.62	419.691	577.56	478.835						503.292	420.815	441.874	817.752	536.342	254.195	794.538	519.019		311.963	382.162	480.553	729.077		580.251	1185.12	520.443
A0A7M7GRU2	823.149	1279.37	1545.08	1821.61	1710.17	1420.52	1289.99		1233.01	2055.74	1463.42	1909.07	2162.88	1366.54	1233.58	1109.56	1239.49	2120.77	1187.39	922.031		1782.2	2379.79	1630.09	1455.78	1344.43	1453.34	1224.09	1603.16	1640.39		1383.7	1177.58	1613.1	1377.47	1922.81	1577.91	2351.13	1363.37	1420.86	1291.17	1598.49	1676.45	1777.12	1442.05	1436.4	1408.18	2602.56	1410.18	1643.96	1401.01	835.627	1353.92	915.592	1296.19	1017.25	1076.86	2037.18	748.606	2008.28	1447.68	1150.13	1245.3	1673.47	1634.82	1201.54	1827.82	1341.53	1385.9	1458.23	1136.37	1818.5	1637.28	1916.33	1838.92	1327.5	1517.94	1558.57	868.07	1304.36	673.583	1184.58	1590.77	1519.16	612.479	6124.98	1024.54	1019.92	918.421	1380.04
A0A7M7GRU7	4111.93	4637.82	4830.04	3320.51	4524.12	3777.42	4194.35	4302.19	3039.5	4230.09	3763.8	4589.31	3353.12	3751.41	3724.74	4419.98	2565.78	3255.14	3911.55	4546.63	3571.86	3429.24	4596.95	3925.82	3439.08	3479.98	3134.64	4366.69	4250.34	4987.54	4646.35	3525.14	3544.68	4364.43	4519.84	3986.07	3806.92	4027.31	4095.64	3637.27	3921.04	4048.39	3411.51	4048.54	4038.07	4798.72	5226.42	5305.72	4940.81	4915.42	4727.03	4590	4418.2	4493.92	4502.61	5031.38	5230.26	5099.82	4566.1	4118.85	5548.28	5209.33	6594.4	5051.32	4713.82	4340.8	4916.86	4264.54	5729.43	3701.26	3791.2	4729.05	4715.61	4673.99	5703.84	4782.84	4761.77	4309.59	3564.02	4166.25	4289.16	3983.38	4837.22	5102.76	5505.64	7776.86	5375.41	3329.19	4963.98	5725.58
A0A7M7GRU9	1546.45	1359.29	1409.29	1276.08	544.249	1292.57	1751.48	1028.61	1405.14	1007.65	1521.01	1662.79	886.369	1189.78	1405.34		904.944	1224.82	1316.72	1303.26	1953.73	1459.92	886.978	995.177	1368.38	1476.59	1059.74	1143.82	1715.48		981.013	1350.81	2073.57	1705.41	1217.68	1660.52	1888.36	1180.99	1674.99	1161.89	1603.33	1676.3	1372.25	1146.41	1286.34	1059.16	1610.5	1495.57	943.719	1357.85	1359.74	1859.18	1263.6	1358.92	1567.43	1244.57	1129.55	1111.38	1409.14	1215	1876	1050.51	1247.44	1368.22		1486.45	1143.99		1307.66	762.113	1721.61	1450.11	1105.64	1632.95	1607.73	1577.97	1095.69	1471.58	1798.84	1535.3	1370.68	1405.46		639.457	1644.6	2895.39	1257.54		1508.1	1078.99
A0A7M7GRV3	4646.47	5811.56	5122.64	5165.89	5895.18	3684.73	3940.08	5567.81	4102.3	4896.48	3822.95	5173.39	6229.59	4121.3	3402.28	3897.19	5071.5	4693.93	3457.16	4477.66	3285.89	3924.06	5350.45	5568.95	4671.94	3200.83	6422.69	4026.43	4527.75	5809.5	4813.54	3667.7	3316.52	4753.47	4144.3	4969.14	6175.5	4518.84	5009.69	7013.5	5462.66	4943.89	5798.97	5611.46	4579.39	5544.24	7491.4	5996.22	7337.75	4445.47	6761.6	5078.15	5131.69	6514.88	4615.39	6639.89	6262.96	7466.86	6165.65	5769.83	5972.24	6413.3	7394.39	8278.02	5831.41	6593.43	6003.03	7971.94	6630.31	6790.56	6419.08	6060.89	5097.31	6140.58	5369.3	6860.01	6786.6	4594.46	5312.3	5251.54	6812.65	6024.23	6258.49	4211.83	7079.88	3481.67	5665.24	5513.75	5657.44	6617.18
A0A7M7GRV5	382.664			167.934		582.01			379.236	442.872	393.043	241.378	239.663	496.352			394.051			221.076	286.841	677.511		503.293	324.081					252.123	295.139			386.192					563.571	274.979	231.631	443.342	369.548	154.337	347.122		344.77					381.785			440.594	380.859		273.94								309.178	427.365		456.819		311.423	338.784	435.573			332.155	399.464				702.362		235.613	440.628	440.038	519.713
A0A7M7GRW1	5608.19	5620.88	7906.01	9114.67	7378.47	4492.07	4971.24	5655.67	7551.54	4973.35	6170.89	6772.15	5058.91	6379.44	4919.76	6871.07	6969.58	7625.35	6883.25	6332.69	5787.36	5463.6	7981.33	5035.36	4760.93	5015.41	6726.45	4478.37	5246.89	5317.38	8065.22	4495.67	4463.52	5076.14	4993.33	5126.58	8967.37	4876.38	8201.99	5468.05	5962.79	5662.42	6045.35	4124.14	4827.51	5166.38	5624.66	9338.48	4822.86	5124.84	7017.23	5293.33	6748.76	5221.27	4332.12	3882.4	7610.09	7587.68	8024.16	7615.99	3610.68	6373.46	5591.54	7393.48	8161.37	5726.35	5526.78	6445.73	4898.61	7184.39	5427.98	6322.92	6080.46	5456.07	6349.83	5109.52	5821.01	6538.31	6996.56	4571.74	5141.37	6258.69	5683.16	2771.68	5524.45	26991.1	7048.8	4363.28	5125.15	6480.35
A0A7M7GRW5	3859.8	3509.22	3655.37	3346.8	4547.18	3742.45	4218.23	3715.14	3513.58	4509.21	3810.11	4581.08	4458.28	3611.51	4079.75	4778.52	4566.8	4201.2	2865.49	3317.13	3224.56	4070.52	4258.86	4303.73	3456.5	3815.97	5144.51	3148.39	3611.01	4781.16	3696.3	3332.03	4076.15	3949.82	3315.08	3645.62	4378.77	4534.91	3182.02	4298.28	3948.63	3999.22	4050.6	3201.26	3443.95	3478.77	4458.1	3338.08	4500.5	4195.93	3371.28	3493.23	2938.69	3185.38	4109.66	3152.19	3166.18	3897.14	3430.38	3894.5	3180.2	3696.78	4689.23	4537.07	4138.31	4515.57	3963.97	5170.29	3931.61	3486.54	3504.74	3366.21	3121.08	3099.16	3363.26	3789.75	3804.91	3505.96	2939.53	3468.62	4168.43	3655.89	3870.74	4039.88	3643.36	7868.09	3432.65	4685.39	3869.64	3616.63
A0A7M7GRW8		1052.99			782.191	461.08		622.326		452.545		1328.32	459.729	783.763		567.731	602.076			635.456	289.408			324.343		311.784	865.452	546.071	726.374	733.81	771.097		389.531				555.335	617.96		321.003	348.995	533.064			427.6		446.111		430.63	376.353	606.503	441.756		357.134	456.087			467.214	311.856				481.891		779.019	547.916										746.148	463.446					649.275	447.073		593.007	2099.27		312.558	262.906
A0A7M7GRX5	5529.94	3085.55	3929.84	4544.5	4331.53	4334.94	3230.19	3452.32	4190.18	3913.81	6055.24	3809.13	3251.37	3850.76	5232.73	3554.09	4153.34	3058.81	4363.96	3181.88	4646.36	7901.6	3622.53	3199.96	3166.04	3224.29	3228.23	3185.68	4133.24	4294.62	4849.67	3642.16	4011.75	6884.27	2642.84	3492.51	5314.43	3975.92	6082.37	3439.67	6814.61	3800.09	5604.52	4805.58	5731.41	3534.07	3315.55	3362.53	3209.87	3985.45	3265.23	3897.37	3717.49	2881.85	4314.71	3470.51	2506.76	3959.26	3565.23	2595.82	3493.29	3929.64	2935.13	3871.42	4611.39	3663.92	6556.62	3403.07	3839.44	4253.21	3618.24	4172.72	4676.73	3470.89	3472.6	3748.95	3791.84	5924.65	2860.09	3919.64	3913.12	3970.86	3759.09	4501.3	3968.85	7315.09	3716.06	2397.53	3911.61	3582.34
A0A7M7GRX6	5253.28	4076.6	5317.63	5646.8	3495.41	5720.43	5743.04	4083.94	5413.52	4150.67	5273.8	4620.74	2098.37	4568.15	5964.05	2320.55	2696.48	4284.75	5653.94	3636.9	6025.93	6717.29	3890.21	4639.31	6018.51	4633.9	1476.62	4720.5	5050.58		4261.49	5556.05	5028.82	5931.53	5357.56	5057.2	5216.28	2930.12	5633.41	3567.73	4972.57	5447.98	5456.37	5524.23	6114.33	5066.44	698.643	5843.03	4626.62	5399.37	4548.9	4914.22	4805.22	5751.87	5800.67	5431.9	4197.82	4040.23	5456.23	5360.87	5412.77	4727.71	2769.52	3509.23	5352.08	4497.82	5256.52	2872.46	4803.52	3016.07	4568.38	6125.33	4835.06	3592.8	5008.31	5465.43	5431.86	5854.05	4860.38	5668.17	3436.66	5392.77	4183.18	5333.58	5208.28	6489.38	5584	903.537	5246.94	4177.84
A0A7M7GRX7	22370.6	31131	21593.5	27217	27921.1	20748.7	23550.8	26089.6	29660.8	25878	19798.7	30268.4	25075.1	28755.9	25416.5	16118.6	18362.4	31661.6	23562.4	26386.3	15438.4	16484.3	31721.3	15102.9	23981.3	22067.7	15194.9	20527.6	28740.5	25448.9	28743.4	26213.4	20648.7	21156.1	24985.2	18728.5	20481.5	20793.4	26391.5	20960.8	22908	21218.7	27290.9	19984.3	20292.9	35660.7	23098.2	19461.2	15543.2	15462	23461.9	22745.4	26218.1	15315.7	23104.5	22267.9	28542.1	22557.9	20153.3	24826.2	20293.6	25367.1	15485.9	17116.4	33048.2	15367.6	22307	17392.4	28728	28139.3	23493.3	22688.3	26562.3	19484.1	28333.2	22384.2	22290.6	22185.6	23748.6	24049.8	19544.8	23664.4	17471.7	19517.1	20961.1	22477.2	22406.7	6687.24	15766.5	28807.2
A0A7M7GRZ4	5689.5	4942.83	4083.4	4164.64	4463.41	4804.1	4847.33	4486.91	4568.12	4915.58	5216.58	4568.08	4519.14	4366.76	4417.98	4382.65	2824.36	4109.78	5242.92	4960	5050.53	5134.39	4485.45	4779.62	5236.58	3874.93	4472.74	3910.94	4985.49	5280.76	4771.5	4854.82	5004.92	5005.97	3815.62	5201.41	3894.02	6299.44	4315.27	4905.51	5676.72	4604.83	4570.54	4823.59	4980.21	5423.06	5594.32	4396.67	5429.06	5875.35	4946.69	6414.51	4957.52	4655.58	5125.02	4859.06	4689.82	4075.19	4197.42	5008.5	5745.76	4254.46	3938.94	4826.47	3608.19	4132.6	5214.6	4326.42	4809	4384.82	4881.89	4033.86	4494.96	4285.27	4488.47	4734.31	4421.96	4330.22	4053.27	5009.45	4402.2	4485.04	4612.67	3903.62	4546.91	7965.54	4662.37	2281.99	3947.93	4627.26
A0A7M7GRZ7	23477.3	27258.2	20475	21119.4	24576.8	25498.8	22119.5	21134.7	21328.8	22986.8	23871.2	24826.3	26993.9	23817.1	27351	25966.5	24465.7	24340	21341.3	27313.5	25586.4	23143.6	26140.9	21190.7	20316.6	29694.3	29723.6	23254.4	23076.2	27658	26768.2	26555.9	23960.7	23578.7	22009.3	24092.1	28003.8	30193.5	22144.1	29563.2	25384.6	26643.2	25131.9	21006.2	22448.6	26610.7	25610.6	22626.3	23727.5	20820	27106.8	24304.4	22705.4	24830.3	19457.1	24053.3	26719	24884.2	22893.5	22022.6	22996.9	25328.1	27080	29208.4	27069.9	26734.8	25778.9	25122.8	22221.1	24872.7	23418.4	22405.1	21103.2	27860.3	27355.2	23253.7	23673.1	21036.2	24210.7	22517.5	26804.9	24070.3	29170.8	19375.1	25787.9	43570.6	20321.6	14842.3	26270.9	26399.1
A0A7M7GRZ8	24636.2	35213	27579.2	31106	44422.4	31599.3	32245.7	43442.4	32162.5	35973.4	25122.1	46480.8	34053.9	38313.5	29775.2	51438.8	26573	35102.1	25900.4	32637.4	25832.2	25692	46413.9	14461.3	25278.9	40232	41487.2	26710.6	33603.4	31308.7	37180.5	29908.6	23458.3	22411.1	24964.7	23328.6	33094	24059.4	32626.5	37110.5	27523.1	29050.7	24599.5	25642.9	24749.4	31378	40210.6	36349.5	36283.5	22738.6	38136.5	22339.7	41358.5	32551.6	22090.3	26392.2	34245.1	48248.5	36347.4	24357.1	31366.7	43505.1	41884.2	43117.7	47494.1	36518.9	25817.2	32273	32333.1	43544.6	31418.7	29729.1	39960.3	43312.4	33750.8	29608.3	37139.9	35240.4	31003.5	25305.4	26768.6	29027.1	45759	26015.9	26429.2	35036.5	28672.3	21857.8	25367.1	36727.6
A0A7M7GS03	5184.77	4892.25	6134.91	5698.53	5325	4852.94	5522.63	5518.79	6008.65	5108.27	4628.85	4900.08	4088.44	6144.47	5167.57	3003.33	4619.56	6623.91	6423.65	4952.01	5354.51	5203.78	6634.25	4384.2	5438.29	4227.32	3629.49	5959.13	5245.42	4424.69	5112.09	4768.57	5426.28	6550.48	6485.2	4744.34	6281.47	4395.73	6167.73	6578.89	5467.23	5544.06	4980.15	5280.91	5968.38	5336.99	5367.48	6605.7	5091.38	5042.33	6589.67	5963.44	5048.23	5820.14	4014.93	5415.2	5031.39	7275.41	7174.16	5509.81	6473.78	5945.05	5217.39	4822.44	5819.79	6071.66	5466.2	4463.15	5688.22	4417.48	6749.94	7103.39	6939	5875.63	6278.21	5751.31	5197.53	6021.02	5834.03	5390.65	6129.07	5824.84	5718.82	6303.6	5420.47	8705	5755.92		6159.17	6579.37
A0A7M7GS09	54631.7	50346.3	47875.8	50302.9	52890	43513.8	43792.2	45167.5	42531	36357.7	46659.8	42469.6	49127.8	31426.6	42475.9	56506.8	19333.5	55157.3	47223.5	35079.3	51696.2	59770.6	47495.7	54360.3	26547.2	41568	49328.1	41199.7	13686.3	38420	34794.8	35171.8	34800.8	47118	38782.8	35989.1	41602.2	49731.6	33145.3	18191.6	50351.1	37085.3	41787.9	37388.2	42126	42962.3	47392	35377.8	41642.8	45896.5	38120.2	23764.7	47361.7	32012.7	33542.8	32646	31780	37106.8	32044.1	43301	8932.21	35189	36972.4	41419.8	40751	21610.3	41307.9	44118.1	25912.8	31264.3	35672.3	28733	42345.4	49692.5	29704.5	23839.1	21092.6	35347	31094.8	24150.4	35449.7	14600.6	38292.2	34069.9	30435.8	63838.6	22649.5	9290.75	31755.1	37889.6
A0A7M7GS11	4748.91	2984.3	3640.22	4296.28	2823.11	2769.06	3137.27	4039.18	3972.4	2407.71	3855.9	2771.97	1444.21	3675.2	3863.83	1267.65	1771.35	3193.29	3830.57	3396.98	4747.86	3965.82	3684.11	2944.67	3533.97	3286.71	1631.72	3209.04	3511.99	1995.07	3337.36	2778.24	1919.31	4410.28	3841.64	3639.62	3819.63	1186.97	4488.67	2594.79	3196.45	3311.65	3675.86	3625.13	3229.04	4187.05	1530.26	3899.4	928.026	2882.9	3512.87	3152.96	3814.54	2768.06	3262.33	4045.28	2879.72	3811.31	4114.77	3617.39	3085.82	4774.48	1194.87	1395.98	4045.9	2937.08	3209.49	582.759	2840.34	2653.98	3471.23	3555.07	4680.9	2224.25	3348.39	4250.41	3961.2	4116.79	3183.41	2666.81	3447.47	3937.6	2870.3	3845.93	3423.83	4043.43	4663.85	773.391	4217.69	3293.61
A0A7M7GS19	2185.91	2149.64	2733.56	1684.94	1964.89	2116.98	2261.72	2672.03	2172.2	1663.06	2305.73	1870.13	2138.65	1716.74	1995.84	1722.36	1889.01	2401.42	2609.29	2521.66	2162.11	1958	2357.75	2335.52	1971.78	2234.29	1921.63	2078.95	2031.63	2298.43	2660.91	2031.73	2506.07	2401.9	1671.87	2383.77	1991.15	2054.62	2216.24	2258.34	2400.51	2550.67	2596.78	1740.04	2087.75	2867.45	2637.32	2600.93	1583.94	1383.31	2656.37	2719.97	2172.1	2446.08	2045.18	2033.46	3101.99	2793.47	1784.43	2054.83	2441.06	2573.56	2242.92	2370.59	2636.55	2481.47	1654.23	1975.66	2378.85	2506.19	2336.88	1987.32	2475.3	3212.74	2170.06	3077.44	2372.62	2234.34	2666.86	1663.64	1957.96	3157.48	2813.84	2729.36	2830.1	3951.97	1956.34	3321.78	2771.15	2803.29
A0A7M7GS28	561.097		1044.39	1108.5		1297.58	1065.32	720.166	1254.03		1284.13		1296.36						1278.92	837.833	1237.54				1359.76				1389.78		696.28	1186.77	1126.96	1190.82		1261.05	1263.7			1097.59	1164.32	885.47			1362.12	644.27		1071.05			813.057		1431.93			1075.12		1214.16	1639.89		1471.99	1532.64				1318.1			1281.34			774.973	1311.52	1104.73	1045.62		1420.39	1148.84	1341.45					1512.8					1109.83
A0A7M7GS32	7277.81	7577.41	11144.1	9587.73	5730.21	8625.75	7715.15	6673.51	9635.37	7736.38	8057.49	6084.7	1505.91	9004.29	10235.4	3072.6	4537.74	6035.46	12267	5895.8	7376.34	6266.99	7475.49	6506.52	9305.53	6181.29	2232.8	7828.69	7954.77	2345.51	7213.72	7567.32	7294.06	8543.75	8301.99	8379.44	8756.06	2636.72	10581.6	4886.27	7623.31	9209.52	8297.47	7289.36	7529.62	8381.12	6235.79	8282.04	3195.42	5653.2	9230.26	6497.92	5958.25	9252.39	8456.08	8469.41	5085.86	5506.09	11307	7987.19	9012.68	7431.17	3022.38	2243.99	6943.72	6495.22	6308.26	1279.94	7487.51	4357.33	8589.97	10871.4	8416.55	5155.14	9564.76	9078.46	10080.1	9051.17	9667.37	8015.02	4334.2	9012.54	5998.33	6958.35	8659.08	11047.2	10880.9		9571.52	7933.18
A0A7M7GS42	12266.6	14412.9	11244.9	9527.92	17901.6	9178.77	10727.1	12566.9	10419.5	14865.6	8668.47	18637.1	18971.4	13029.2	8432.74	21049.4	18069.8	13430.2	9265.06	14221.2	9026.09	10024.5	12949.2	11042.4	11559.2	15020.2	23160.2	13241.2	10579.7	16591.4	13283.6	11470.3	11143.8	7817.1	11901.7	10744.3	11028.9	20487.8	9164.1	10184.5	8675.29	10482.7	9790.07	8879.84	8141.25	11440.2	15028.6	9263.17	19730.5	9360.09	14104.8	9805.51	10455.3	9621.05	7954.68	8386.2	17862.2	12362.7	8725.23	10225.9	7651.18	9020.39	17777.9	17229.1	11516.8	10969	8170.6	15767.1	13776.3	17371	9467.08	8417.41	7449.02	17446.7	12566.7	9118.76	11356	8035.49	9206.6	8267.06	13928.1	9982.25	16369.1	8197.52	12518	13013.7	7146.06	9797.06	8166.38	13709
A0A7M7GS44	393.379	806.325	476.386	293.929	403.695	683.245	553.779	233.262	351.748			478.392		670.757	447.37			943.954	369.633	394.154	161.641	99.1811	734.663		505.541	658.792		742.039	814.198		494.042		491.959	632.897		709.795	349.647		184.476		466.647	392.08			401.336			196.844			820.947		338.758	293.484		645.655	618.533	488.452	372.206	439.384		312.686		352.896	738.944	859.561	674.081		368.591		370.706		602.747	1054.01	538.025	693.546	740.379	353.901	345.712			696.887	430.141		383.873		312.589	393.067	425.618	772.198
A0A7M7GS46	7857.74	10844.7	8722.84	9543.03	9908.22	8253.42	8687.05	8420.29	8598.5	10266.1	7948.86	9737.98	9696.38	9628.75	8177.65	8505.76	14073.8	9077.62	9783.2	11034.7	7444.73	9731.93	9762.8	10654.2	9219.83	9538.07	9304.66	9674.46	10967.2	8785.61	10064.3	9000.68	8460.35	9003.59	9484.89	8790.97	9433.82	8445.01	10088.7	8767.1	7407.57	10290.9	9069.79	7612.29	8992.29	7976.5	10466.2	8610.25	11220.1	8055.49	9876.24	9725.24	9112.81	9741.97	8152.19	7604.58	9795.81	9289.47	9989.83	10138.4	8988.25	9615.46	5742.53	11507.9	10888.7	11062	8308.94	9988.16	9211.87	9356.06	11540.1	10268.7	9161	10386.2	9284.21	9590.69	10434.8	8940.91	10587.5	8659.82	9615.55	11067.5	9622.15	10507.4	9167.83	18028.8	9077.47	20783.4	10353.3	10085.1
A0A7M7GS47	1189.48	1526.65	1161.15	988.462	433.224	1087.19	619.707	877.929	955.885		997.179			1281.13	1412.78		1343.7	456.25	1347.66		950.868	1028.6	735.932		1501.28	1304.73		641.976	239.442		1096.38	635.13	559.814	1229.46	680.573	1044.29	1025.44		990.355		751.707	236.895	1194.46	557.489	565.718	699.477		638.371		1525.87	1099.84	1369.41	541.716	537.629	923.49	932.272	1325.86	530.641	485.291	839.953	781.022	869.994			826.46	1191.45	1207.13		1347.7	742.262	1083.63	726.449	982.72	1262.66	494.285	1129.37	2529.33	1010.3	1066.32	829.528		915.208	1054.63		1119.81	2215.06	524.333		1177.74	1082.86
A0A7M7GS52	5799.64	3461.4	5098.68	5401.98	3065.65	5615.97	4854.1	5031.84	5796.9	4499.57	5433.23	3514.93	2871.92	4266.19	5057.06	2367.75	2775.9	4505.56	4706	3071.3	5567.02	5695.09	4450.92	4812.05	4663.14	4160.1	2495.07	4718.21	4094.65	2815.32	3880.04	4390	4830.08	5280.69	4606.93	4999.33	5293.49	2862.18	5136.36	4195.66	6082.56	5309.92	5807.34	5012.23	5306.82	4059.03	2768.6	4810.39	2532.74	4973.62	4027.92	3939.32	3808.58	3902.97	5365.45	4488.47	2567.57	4267.7	5084.18	4657.51	3926.44	4732.47	2575.46	2575.65	3859.69	3655.6	5270.09	1881.51	4106.59	2928.87	4310.39	4687.35	4793.94	3394.6	3936.01	4641.38	4401.92	5625.29	3316.63	4717.59	4030.04	4045.64	3389.92	4471.5	3942.86	3111.47	4313.64	2066.41	4970.38	3978.43
A0A7M7GS65												3808.69																			2955.62																										3802.62					5235.17	2888.85				3678.2			2837.93		2024.91		4030.96	3397.87	1695.82	3335.27	2824.16	3612.8	3104.9	3838.32	2632.21	3644.89	4156.68			1666.56		3473.69	2907.07
A0A7M7GS72	903.684	549.58	810.863	631.94	571.128	483.062	541.389		354.709	477.518	452.425	563.558	133.417	777.841	624.554	393.589		741.978	562.233	539.805	321.893	845.26	968.242	803.502	331.26	659.026	106.92	705.581			701.926	877.618	399.038	671.151	421.547	1064.78	740.924	522.767	580.637	1339.33	614.733	619.681	650.542	785.926	657.373	462.734	697.406	814.128		850.754		926.134	656.226	633.094	350.107	673.035		483.06	827.592		840.721	958.517	224.52	276.276	487.797		620.249	579.081	676.809	400.337	944.383	595.432	1062.53		201.562	638.205	473.989	825.783	2301.02	385.226			242.217		947.673	864.13	496.593		539.62	480.061
A0A7M7GS74	350.956	10042.3	1268.43	1827.02	10993.6	2142.23	5349.94	15020.9	2179.14	14742.9	2746.79	36722.7	9487.3	11734.8	7736.65	70548	96814.3	15912.5	832.388	9081.09	608.214		4452.84	1669.9	2042.47	5901.42	72588.5	7696.29	11440.5	14352.9	3087.15	16378.7	769	1239.78	1308.29	556.81	1117.25		4573.31	14619.5	586.63	2558.57			11328.2	3803.07	4305.11	10495.3			3361.17	1502.25	16451.3	8855.42	9403.3	6683.11	35658.2	4981.62	3213.81		7497.4	17159.4	73142.5	48241.1	18811	31166.4	1745.94	6738.36	45456.3	65322.9	39054.6	7740.37	20854.5	135002	27214.6	47233.9	62716.1	10940.5	33618	1309.53	14017.7	26666	51248.3	7842.72	46261.8		9846.99	12180.3	18578.7	54063.3
A0A7M7GS78		950.25		382.563	658.753		1196.69		641.555	1018.61	193.642				523.843		528.133		615.567	523.447			878.929	457.332	509.362	603.398		924.393	986.741			1189.95			978.32		1232.67		781.667	1260.64						755.003						940.238							885.472		840.871	739.207			1046.24				653.381			821.753	870.298			1161.95				533.461				1499.07			580.675
A0A7M7GS85	7154.7	10430.8	8345.54	9859.99	10032.8	8405.64	8579.3	10072.1	8136.27	9950.57	8762.77	8888.64	9367.6	10019.4	9796.9	8185.54	8073.79	9609.27	9323.59	8952.26	7271.4	8082.58	11527	9240.84	8273.48	9052.64	10133.5	9463.05	9838.18	9292.1	10743.2	10771.2	8203.34	8760.19	9291.68	8322.23	9795.63	11493.4	10139.8	8787.96	8256.64	9619.21	9027.67	8648.46	8233.85	10568.4	11533.9	10795.4	10086	9637.45	13827.2	9482.18	12266.3	10203.5	9559.62	10023.5	12269.8	11766.5	9032.63	9648.46	9184.36	9097.18	10155.3	10434.6	11433.6	10398.9	9825.74	10206.2	11638.6	11722.3	10658.8	10315.1	10669.4	10692.5	12692.3	10456.9	12560.7	9307.14	10743.2	9924.91	10314.3	10885.8	11721.4	9178.02	10143.6	8990.91	8507.44	3803.57	9945.75	12158.3
A0A7M7GS98	1671.13	860.763	1152.75	1430.33	1165.18	1657.19	1158.68	733.509	1355.36	1238.56	1569.8	993.896	844.137	1213.25	1745.36	810.211	887.526	1576.62	1195.77	1175.19	1310.28	1486.37	1318.23	970.03	1032.07	1126.11	713.446	1095.65	916.231	833.583	1304.85	670.819	1220.73	1569.14	1126.57	1147.69	1765.48		1765.36	1260.93	1968	1546.07	2112.07	1897.17	1416.97	1026.55	1130.95	1280.3		962.782	1092.31	1329.37	1153.4	1383.75	1706.56	1360.86	1049.58	1450.35	1491.24	1305.1	1085.81	1085.38	1083.19	904.731	1424.62	1583.76	2021.24		1734.35	1417.48	1320.47	1563.4	1534.02	1131.09	1231.33	1157.07	1327.61	1569.64	880.989	1857.54	1593.93	1286.55	1200.63	1368.82	862.404	338.701	1155.36	1609.74	1528.66	1254.97
A0A7M7GSA8	27872.7	23872.2	26649.7	28487.9	20851.8	27090.4	23254.6	26273.9	24272.8	22173.4	26535.2	17211.4	17867.5	25744.8	28906.2	12912.9	14373.1	21135.8	23321.9	20754.4	25539.6	27565.6	22557.5	21099.1	21519.4	23005.9	11783.9	24305.5	25736.3	16876	22476.8	24466.1	24834	26105.5	21672.6	25402.5	28107.5	17000.8	28243.7	24150.2	27532.7	25723.7	26804.3	26194	26561.9	26664.1	16262	27055.8	12923	25231.2	22303	23743.5	27933.7	25990	29498.2	27097.9	19449.8	25003.4	26739.3	23109.4	22647.4	26604.6	15029.6	13923.9	21117.2	23986	25971.6	12325.7	26357.2	18459.8	23154.1	23700.1	26498.5	20699.4	23581.5	24428	25027.2	25971.3	23524.3	28447.2	22796	22578.7	23092.5	23945.9	23125.8	24068.4	26055.3	7943.19	24892.4	22545.2
A0A7M7GSB3	728.085	764.241	927.047	1169.64	948.849	1645.33	1634.61	837.156	1517.76	1649.58	1027.21	921.226		1375.89	1194.94		648.687	847.017	1114.57		1264.56		2052.97		653.162	1616.97	1215.43	2251.04	1392.26	1187.02	1297.61	1555.36	905.457	1328.12	647.228	1567.41	1028.71		936.856	1946	1283.6	1202.4	852.986	470.907	811.095	1263.92		1546.43			1002.12		1691.81	1911.43		1145.51	1646.37	1608.88	1278.43	969.604	865.763	1418.01		1296.12	773.866	957.116	528.294		979.11	1598.64	810.401	889.044	1225.27	963.699	1303.8	905.229	563.086	902.302	700.309		1395.41		1532.02			863.774	1640.01
A0A7M7GSB7	1994.42	1781.67	1844.57	1650.71	1649.02	1800.21	2411.05	1896.96	1509.68	1124.29	1859.32	1712.05	1488.73	1740.11	2038.54	649.776	661.326	1016.14	1793	1184.04	1773.55	1792.73	1558.81	2415.8	1758.96	1899.82	1500.01	2676.79	1081.02	2390.45	1794.3	1515.61	1281.64	1884.69	1427.57	2399.69	1601.03	2045.66	1946.77	1793.51	2107.11	1411.14	1863.4	1900.73	1597.47	2046.5	2136.96	2326.2	1601.81	1445.41	1286.14	2291.53	2170.03		2155.04	1191.49	1700.4	1726.84	2117.18	2185.81	1875.76	1830.95	1205.53	1240.22	2218.66	2233.25	2348.14	1635.83	1327.03	1487.74	2128.67	2160.58	2281.22	1378.66	960.456	1248.12	2488.7	3146.94	2401.15	2609	2283.36	1735.07	2432.82	1343.89	2267.02	3149.72	2378.77	1402.69	2314.21	1615.17
A0A7M7GSC6	9514.18	9193.75	8391.21	10234.1	10292.5	9505.86	8540.18	6859.32	11452.2	10437	10956.6	10539.2	10101.3	9534.29	11341.2	10671.6	7463.88	11993.7	7541.07	6161.65	9337.2	13664.8	10377.4	8739.89	9811.03	11462.6	9150.55	9636.86	8818	9302.66	9682.21	9499.64	9683.85	11954.5	9328.83	10353.4	8920.07	11232.2	9220.46	9478.85	11526	9780.22	16117.3	10417.3	7745.23	9290.86	12297.5	8078.99	9272.97	8685.9	9541.54	11648	11648.8	8653.66	10446.1	10555.8	8777.06	11561.6	8472.21	8782.16	10272.7	9869.98	9847.32	11310.7	10902.1	10949.3	9101.4	11261.9	9899.11	9764.73	9057.3	8018.01	9407.37	10971.8	10495.5	8606.1	8846.59	9574.95	7734.74	10793	10824	8092.59	9032.19	9460.2	7494.2	5369.88	8327.37	6565.92	7756.98	10638.9
A0A7M7GSC8	11672.3	7015.21	7790.61	9546.43	7276.56	9248.18	6237.28	7331.17	8543.69	7789.12	15332.8	8372.05	8783.77	7252.6	9789.12	9360.57	8038.92	7410.1	7838.1	5726.97	12645.7	16005.5	7793.04	8003.22	7216.9	8010.63	9367.17	7273.28	7314.59	8614.34	8100.33	6739.46	7981.4	16551.5	6794.53	7484.77	9955.54	9444.57	12236.1	8194.2	14975.5	8149.15	13680.3	13363.6	12847.3	8396.22	9834.35	7538.85	10796.4	10984.3	7737.95	7480.63	9021.73	7197.01	12555.5	7359.36	7961.11	7896.32	8468.4	6320.18	7562.76	7039.52	9045.33	10176.1	7606.99	8237.66	13046.8	10988.1	6989.68	8446.07	6219.65	7511.62	10432.8	9987.17	6723.61	7506.11	7557.57	14556.2	6436.92	9608.95	8016.53	7631.49	9423.66	8730.29	6768.63	7932.34	8348.72	4959.26	9077.14	7920.14
A0A7M7GSC9	2759.77	3914.1	4379.36	4404.42	2421.98	3386.58	4256.84	3709.84	4748.43	3926.91	2947.61	1738.15	1750.57	5228.93	4535.17	1412.81	1747.78	3872.1	3385.31	6234.17	4414.73	3394.36	5020.24	2590.75	5490.37	2720.86	839.003	3504.83	4882.26	2031.4	2561.01	4180.54	3805.87	3223.57	6673.73	4152.17	3282.08	947.521	3800.64	2751.11	3802.81	2501.52	4112.98	2541.55	3753.14	3232.54	1583.38	2862.26		1841.26	4505.86	4306.33	2227.96	4225.82	3152.99	3185.65	3698.04	2762.92	3488.53	3649.87	4583.8	2185.99	1186.7	1333.16	4574.62	3162.75	2598.67	1284.35	2778.79	1439.15	4672.24	3204.87	2933.46	2232.18	7036.41	3484.44	3259.76	3587.11	5900.7	3824.54	2372.7	3120.4	2504.65	3089.78	2767.98	6648.32	4259.39	1276.23	1905.93	3836.33
A0A7M7GSE5	3132.84	2400.74	2310.63	2921.87	2112.86	2685.3	1966.56	2728.17	2496.35	2295.17	3074.53	2366.67	1529.88	2296.63	2694.64	1885.57		2199.79	3061.67	2115.7	3248.8	3038.25	2407.14		2211.94	2548.14	1822.47	2138.35	2350.63	2145.41	3096.13	2362.53	2329.25	2679.91	1692.14	2376.79	2156.84	2067.92	2370.47	1990.5	3240.77	2997.4	2981.07	2182.72	2120.71	2397.75	2068.77	2193.67	1831.91	2494.46	2330.02	2104.94	1946.71	1894.18	1929.83	1688.98		2410.76	2402.18	2541.94	2750.35	2715.21	2238.18	1990.23	2031.35	2469.73	2641.36	1867.15	2367.13	2124.58	2461.59	2083.54	2835.67	1879.01	2234.65	1748.74	1992.73	2915.62	1515.34		2345.88	2243.88	2154.72	3211.2	1960.49		2674.06			2150.19
A0A7M7GSE9	5102.57	7058.51	5933.39	5672.53	6412.17	5821.34	5193.09	7443.64	5601.31	6520.53	5364.09	7406.23	5133.49	6673.49	5934.67	5674.06	5424.49	6961.87	4703.51	5997.87	4883.41	4739.39	7554.62	4749.08	4911.28	7800.27	5980.53	5204.01	5962.38	5736.84	7301.53	6485.3	5438.51	4572.98	5599.47	5971.71	5048.39	5190.07	5740.93	6328.11	4664.96	5977.14	4582.09	5558.31	4948.02	6052.45	4986.69	5545.61	2800.16	3526.09	6194.97	4061.15	5698.26	4797.06	7044.78	4814.43	5834.18	6169.41	4826.8	5004.47	5517.15	5583.73	4952.04	5039.97	5961.83	5664.95	4613.39	4393.96	5653.43	5856.8	5647.82	4638.46	5497.81	5862.39	5509.28	5466.61	6469.54	5428.25	6404.86	3146.06	4065.16	5663.51	6509.58	4681.62	4685.75	8724.48	4744.24	2596.18	4562.69	5568.91
A0A7M7GSF4	13356.3	22786.6	17137.3	15924.1	21723.6	13742.8	17379.6	18018.2	14957.9	18873.5	13834.3	21775.5	19283.9	19368.8	13268.4	23815.6	16665.9	21724.8	16645.3	23922	15038.1	13541.7	25760.4	15893.6	16489.9	21608.5	25804.7	19324	16630.8	21231.7	22400.2	18739.7	17908.6	14671.6	18628.2	16976.5	15748.8	23950.3	14196.4	22876.9	13955.5	16787	11833.8	12921.2	17509.1	20734.5	20337.4	18965.2	22686.1	16804.4	24381.3	16595.4	21253.8	17624.2	11027.9	14674.2	22548.3	21628.8	17126.2	19249.8	20700.3	18674.9	23598.8	28104.5	22532.5	21201.6	10894.5	20559.1	20108.2	20846.3	18632.9	18128.5	17880	19722.8	23208.8	16713.1	15425.1	17273.2	17266.1	10622.8	18699.7	17350.7	20745	14776.5	14177.4	12194.9	14011.8	13945.9	11712.9	19346
A0A7M7GSG4	11184.2	9332.52	17550.2	15755.8	10309.6	8275.45	8203.76	12441.1	12774	10827	8209.02	15255.9	12442.1	10243.6	7070.5	13311.1	15355.9	12742.5	12830.6	11693.4	10466.6	14557.1	13528.4	10383.9	11671.5	8316.72	13161.4	14595.9	8982.9	12356.5	10669.3	8696.66	8437.32	10842.2	10796.9	11300.9	7805.91	17670.7	11661.3	8040.48	12059.2	8978.04	9581.76	11267.9	11594.3	11371.7	11250.4	16402.8	13703.4	15131.9	13926.3	11897.6	20007.5	11528.2	15334.1	10789.2	15044.6	11999	10700.5	11330	12394.3	16881.8	10193.5	12396.8	11824.2	15096.7	9398.17	9341.04	10235.2	11868.2	10646.2	14159.2	16013.4	10901.8	12106.5	9435.06	9434.76	20166.4	8866.58	8178.98	9234.97	10301.9	11694.6	17167.2	9682.96	17146.9	18291.1	4413.4	10162.6	10701.8
A0A7M7GSI0	1758.56	875.681	1305.38	1476.67	457.61	1484.3	1247.02	884.62	1363.7	774.533	1628.88	664.046		975.734	1494.61		265.553	560.274	1192.5	678.604	1506.62	1540.7	936.58	958.527	1174.12	858.588		890.998	1138.34	239.024	790.047	1241.31	1432.87	1679.49	933.253	1204.54	1469.91		1389.38	384.727	1582.77	1434.24	1447.93	982.056	1506.87	885.464	312.096	1068.4		1333.41	774.461	1034.2	397.401	943.792	1276.05	1112.41	321.18	765.623	1029.04	1006.37	1302.81	931.905			811.617	654.008	1149.15		712.873		954.969	1385.59	993.89		799.35	903.827	1254.04	1281.51	1210.21	1040.54		550.962	884.93	825.791	1108.53	2322.27	1232.38		1307.2	941.102
A0A7M7GSI4	11484.7	12996.7	11360.9	10916.7	11087.9	12840	10747.8	11827	8939.35	10230.2	10227.1	10699.9	8449.88	13342.8	11502.1	7339.11	9085.74	12440	10196.1	11575.9	9989.61	11921.8	10864.5	10070.4	11465.4	11409.4	9355.09	12920.8	10335	9683.68	10730.7	14012.4	9334.1	10126.8	10236.3	10692.2	11724.1	10641.7	9701.99	11150.2	12136.5	11565.7	10328.9	11447.1	11253.4	12475.5	10110.6	10681.1	9720.41	9651.02	11940.2	11129.5	12094.4	12610.4	11901.1	10299.1	11196.7	13467.8	11723.8	11710.8	9299.49	12495.2	8969.93	8397.48	12970.9	13053.7	11058.5	7426.33	10929.5	11238.3	13331	10333.9	10925.9	10706.9	11493.3	11390.4	11282.9	10224.1	11437.2	11382.8	9666.49	10843.2	10134.4	7953.26	10844.1	13968.7	9693.89	5522.82	12526.8	13486.3
A0A7M7GSI5								69.8082																																											134.131																																			1166.25
A0A7M7GSI8	37131	43453.2	37337.2	32568.2	40394.1	35333.8	38483.9	46865.1	36276.8	39583.1	37410.7	39787.9	41586.9	43859.7	41175.8	42225.1	32031.1	53407.1	33959.3	45956.3	35947.3	27949	49473.1	41217.8	43157.4	42826.3	46073.5	37403.2	42798.6	59030.5	38998.3	42920.7	39558.8	38450	44635.6	41360.4	35157.1	39319.7	39565	46090.5	38684.5	38077.3	37641.4	37329.7	37595.7	44913	40484.4	39171.3	39697.8	28638.4	49632.7	41205.9	49403.7	39760.1	41350.7	43859	48387.5	43609.4	40673.8	46439.4	45059.4	41248.3	52238.9	46414.7	54285.4	47996.3	36549.5	42288.7	45448.9	45790.8	38296.9	41136.4	38990.6	43745.4	50018.7	39458.9	39037.6	36323.3	43563.4	37257.8	45273.8	40755.1	39451.8	34373.5	35463.7	18239.1	40665.6	23276.5	40202.1	56435.7
A0A7M7GSJ0	1947.2	1025.27		1985.48	734.108	1163.7			1276.09		1367.49	874.192		867.936				558.895	949.17	813.135	1153.63	1618.01			1692.92	443.577					713.52			795.297	1102.02		1021.89		1593.95		1539	1042.36	1454.04	3250.22	1497.34	673.326		1419.92	1292.63	1922.69	1497.34	795.77	1193.85	1487.96	2596.11	663.299	1542.68	1025.75	935.31	1016.96	1289.71	949.99			663.692		1541.59		1102.22	1165.25	1080.76	1093.7	747.877	941.696	973.599	1328.44		1347.97	1116.44	4562.72		1041.92		919.052	1463.25	1360.56	1512.81		1464.21	708.939
A0A7M7GSJ2								1064.34			1258.89		1546.03	1276.28			946.645	1271.34	649.141		1042.19	1333.9	1197.48			1289.68	1343.6	1575.27			1892	1507.75	1396.28	1370.74	1198.8		1622.17		1181.83	1547.9			1595.71	1020.76	1209.86		1077.62	1264.75	1688.9		1636.31	1842.97	983.646								1470.56	1182.58		1037.93					823.758	1031.26			789.601							1756.17		1532.75	1261.41		1708.72			2240.94		930.952
A0A7M7GSJ6	7578.32	6186.74	9083.52	9951.43	7045	8419.43	7058.05	6934.3	11972.7	7180.94	7917.99	6129.15	3476.22	8381.39	7181.65	3946.9	3763.86	6669.87	8070.05	5766.46	8715.57	5211.93	5258.72	7168.62	7239.31	7205.61	5267.6	7349.43	9170.39	5622.13	7734.9	5793.09	6650.05	6958.91	8278.11	7106.68	11706.4	3769.25	11997.9	4657.49	8344.23	8636.78	9290.09	7474.62	8681.35	8473.74	4618.78	10062.6	3434.49	5267.23	7597.53	5487.92	6063.12	7727.91	7229.69	6379.05	5146.63	8912.82	11239.6	10736.4	5180.39	6781.85	3059.16	3631.88	7412.07	5525.04	5462.13	1821.49	7055.35	6930.14	8287.08	8618.72	9388.61	6367.38	7462.01	7848.4	7412.7	8230.4	6476.14	5282.87	4644.82	8487.85	7003.88	5979.54	8455.44	9204.71	7882.7	4817.97	8907.22	5653.92
A0A7M7GSJ8	11051.9	15880.8	10049.8	10892.8	17766.8	11637.6	13965.2	14975.6	11849.7	16420.7	11827.8	17922.8	19900.5	14961.7	12209	25977.2	29631.3	15080.7	11380	16049.1	10857.7	12284.9	17341.4	12608.5	10489.4	17351.1	22303.6	13729.4	12945.1	19991.6	15390.5	13841.5	12436.3	12694.3	12668.8	11204.6	13496.1	18513.3	12660.6	15896.9	12196.3	12732.9	11453.8	10084.8	13025.2	14237.3	19109.2	13116.7	19510.1	10370.8	15154.9	13178.7	14566.6	12304.2	11288.8	11581.7	16334.8	16033.6	11829.1	10156.1	11425.6	14526.8	19156.9	21432.6	17328.3	14569.8	11860.1	23934.7	14752.3	17342.7	11687.9	9386.68	12598.5	17760.1	15540	12769.4	11702.8	11892.7	10116.4	10751.1	14931.2	12712.5	17681.9	11473.8	11297.5	18213.2	10484.8	34282.3	11421.7	13472.1
A0A7M7GSK6	6582.71	8406.41	7901.48	7532.7	7424.58	7135.84	8165.4	8424.4	7510.04	7836.28	7735.47	8103.54	8180.57	9189.09	7077.14	5664.27	5870.14	8737.46	8203.32	7891.16	7537.47	6520.59	8266.48	7620.46	8307.27	7439.17	6299.15	8188.86	7077.69	6084.88	8953.37	8536.03	7463.63	7951.4	8156.31	7454.97	8071.13	6829.58	8612.71	8368.93	8137.03	7892.35	7824.53	7348.39	9022.57	8592.17	6927.24	8203.31	5940.56	7385.32	8620.82	7121.81	8058.63	7651.25	6550.7	6571.1	8058.47	9096.24	8009.87	8034.08	6980.1	8538.17	5548.86	7248.07	8643.42	7288.44	6871.05	6712.67	7457.72	7546.84	7691.82	7461.58	8638.66	8093.57	8372.19	7508.39	8512.48	7606.93	7466.02	7195.59	7614.56	7687.8	8122.81	7959.88	6907.21	9581.78	7206.23	3240.49	6457.99	7753.36
A0A7M7GSK9		1259.48	1101.81	1091.81	1004.33	426.582	804.902	627.71	775.334	378.901	498.26	1181.51		852.279	795.459			1174.24	1044.27	1019.73	688.253		354.747			581.023		905.846	979.244		860.094	870.981			642.194	810.806	1006.38		884.16	863.572	557.135				712.677	830.246		750.143			812.485		841.567					894.779	821.592	763.198	550.637	929.299			984.084	554.63	403.428			1328.94	814.42	546.533	858.973		1056.71	918.955	887.783	662.029	1260.03			1450.92	1260.2		1164.87	1488.5	1317.38			1016.35
A0A7M7GSL5	9050.58	9571.68	6191.51	10190.4	11533.3	11855	8057.83	5453.59	4508.39	7602.97	4804.32	9359.91	11148.6	8767	6802.27	11713.4	18376.5	7231.41	7130.41	10125.6	3092.68		10933.3		8500.02	8543.44	13516.5	9632.02	8124.6	10860.9	7443.63	7910.79	7137.06	7895.56	10342.4	7497.54	7468.39		8058.4	12687.5		8354.88	5568.38	7913.34	9752.2	11120.1	14422.7	1538.83	15406.5	8988.22	17954.9		6671.06	11921.4	9796.97		15312.4	10367.5	12931.7	2955.46	14780.6	11450.5	14624.5	15283.5	11876.7	16422		14555.7	11673	11110.6	12972.1	11628.9	9984.2	14133.1	11477.5	12576.3	11530.8	10116.1	11226.3	10804.5	7810.59	12558.3	12649.3	11449.3	12548.1	16076.9	10857.4	35277		14538.3
A0A7M7GSM7	4530.08	3136	4489.88	4172.01	3010.6	4065.44	3238.04	3460.86	4510.55	2854.74	4406.79	3214.1	2419.95	3733.95	4545.13	2040.84	4342.56	3321.3	3979.98	3184.21	4874.84	4012.75	3967.93	3291.92	3714.09	2900.66	1740.48	3535.73	3917.51	2276.24	3460.39	3874.52	3550.61	4189.62	3851.79	3882.98	4664.39	3023.97	4505.56	2929.83	4866.32	4680.55	4994.12	4692.11	4105.02	3274.22	2732.33	4433.2	2462.36	3360.4	3796.36	4351.05	3201.31	3694.77	3989.8	3652.69	2881.78	3719.6	3960.08	4193.89	3827.47	3480.02	1699.23	2424.64	4028.19	3837.43	4377.85	2247.24	3228.82	2955.04	4404.47	3866.72	3389.72	2965.84	4582.24	4226.2	4262.77	3910.77	4720.62	3782.95	2352.93	4066.83	2704.97	3806.49	4052.6	14370	3834.11	2845.15	4456.66	3901.66
A0A7M7GSM9	742.18	647.631	464.227	389.335	586.636			533.455	1134.86	509.168	655.325	308.691	1232.83		751.797	872.428	871.41		805.576			396.667			326.591	718.935	481.605		675.949	683.795	612.875	667.512	691.511	522.611		430.735			348.113		411.218		786.519		626.508	611.2	795.196	1181.88	569.3	422.513	619.135		808.673	613.686	425.364	407.401			915.302		413.619	790.167	968.792	761.172			491.718		793.565			534.399	783.022	495.035	682.639			918.711					645.317	654.94		856.271	497.134
A0A7M7GSN0	13008.7	21980.9	12159.6	13291.2	27837.4	12839.1	15049.5	15837.2	10799.8	20652	13524.2	27145.3	29422.1	18134.8	13474.9	37932.6	27576.3	19954.1	12505.7	18582.9	12882.3	12602.1	19999.5	14835.3	13116.3	21969	32259.6	16273	16000.9	27876.1	18247.7	14106.3	15145.6	13231.9	14164.8	14910.6	12490.6	26092.9	12641.9	19037	15658.1	13609	9035.6	12287.2	12779.4	18706.5	32873.8	16281.9	31514.4	12646	19658.5	15664.3	18547	14286.1	11990.5	12478	24185.4	21879.8	12222.5	12535.2	19155.4	18176.1	30714.5	32068.8	19343.2	20679.5	13012.1	35663.7	18599.7	22903.4	13490.8	11762.3	14241.3	24879.3	17827.1	15240	14944.4	13963.5	11830.4	10738.6	20156.8	14311.3	25821.8	10988.7	15328.8	11085.2	12509.2	16207.4	11100.4	17751.5
A0A7M7GSN5	59151.2	44707.7	62319.7	59668.8	33949.2	58736.9	56493.8	52142.7	65204.4	42654.2	59890.3	31899.8	16592.7	56732.1	56602.6	16118.6	29857.1	45265.2	53339.9	33910.9	58032.8	56334.8	38650.4	55112	49680.9	43363.6	16548.9	62610.2	56115	20206.6	41390.6	52291.5	53263.9	61174.1	58019.6	54070.6	60469.1	26500.8	62169.1	32575.2	63659.3	49673.8	74116.5	65642	58148.2	61346.3	20779.7	52401.4	18591.6	42199.7	50152.6	51465.7	54708.6	55470.7	49528.1	68079	30766.9	49019.3	62373.8	55281.9	62926.9	52906.5	17890.2	15017.7	54040.7	52320.8	57548.1	13065.8	50264.2	36398.2	54400.3	65527.6	68215.8	42682.5	53857.6	58788.6	51090.4	72847	45785.4	67313.1	36199.7	51064.5	43492.1	67208.7	51384.5	107467	56995.4	18394.6	64332	44940.7
A0A7M7GSP0			968.468	177.833					502.691												460.209					292.957								362.64									1024.53	723.113	340.356																								395.642									322.547										1850.58
A0A7M7GSP9	1812.37	1534.39		1942.44	1345.56		1702.11	2689.6	1766.06	1888.54	1539.84	2255.78	1739.53	2193.38	1269.53	2224.36	1700.05	1502.92	2154.34	1323.86	1331.81	1278.97	1662.93	1399.11			2056.02	1671.79	2004.26	2117.05	1799.52		1445.28	1339.3	2459.11	1023.31	1994.39	1782.54	1554.15	2028.17					1208.99	1149.57	2024.19				2953	1988.67	2400.65		1429.56			2426.81		1732.62		2562.31		2330.7	2132.38	1746.82	1906.29	2906.57			2418.21		2283.24		2180.73	2564.54		3347.26	2237.43	1539.39			2464.18	2866.14	2205.87	31750.8	2410.06
A0A7M7GSQ6	1504.61	1544.36	2375.81	2189.72	1836.03	2269.39	1716		2058.13	2834.68	2511.99	3350.41	2008.34	1832.18	2212.26	1851.24	2372.87	2478.93	2317.15	3779.48	1754.03	2138.2	2844.08	2572.49		1970.66	1911.6	2331.9	2267.43	2615.34	4259.9	2503.92	2912.61	2072.47	2688.66	2412.2	2028.58	2668.87	4479.39	2285.85	2169.32	2180.24	2930.15	2432.22	2055.03	1922.19	1620.67	3062.94	1792.58	2408.93	2513.33		2267.04	1820.74		1905.6	2273.42	3527.78	1983.49	2582.41		2405.23	1932.56	2013.61	3175.52	1305.54	2045.97	1561.88	2851.29		2674.4	2008.94	2201.02	2709.24	2367.44	2056.95	1896.01	1498.88	1920.33	647.655	2509.97	2921.93	1728.11	2322.72	2059.05	5061.13	1783.16		1759.89	2375.22
A0A7M7GSQ9	21493.5	36627.1	17232.8	23273.7	23927.1	38886.5	43455.6	56096.8	32656.4	56347.2	30145.5	34952.3	62933.7	34104.8	19928.3	61477.1	35198.1	42441.9	16466.8	12702.8	11240.1		7750.1	17821			74718.9		31743.2	73617.7	17458.1		20655.9		35131.7	43789.9	20851.7	29495.9	23555.1	60336.6		33312.2	12243.4	27666.2	18751	15434.6	20238.5	7990.81	49511.2														29430.7	38935.4				35201.3	18056	8864.65	3619.37		5983.11	22411.9	5671.03		7529.02					7560.65	9964.52							5747.58
A0A7M7GSR1	3008.22	2298.55	2943.02	2787.74	1931.84	3208.96	3144.2	3028.47	2956.75	2647.89	3409.85	1920.25	2093.61	2718.29	3554.39		2348.39	2009.54	3028.78	2466.39	3147.29	2686.59	2265.41	3240.27	3210.25	1962.42		2592.45	2388.91	1056.29	1898.13	2599.26	2166.99	2872.09	3189.94	2856.53	2515.08	1243.91	3116.01	1731.32	3694.98	3149.37	3295.36	3072.69	2907.55	2759.04	1465.74	2921.26	1549.35	2911.05	2763.51	2976.98	2454.51	3616.68	2739.86	3042.18	2433.04	2607.94	2668.9	3077.57	2815.3	2347.39	1389.18	818.908	2742.46	3589.06	3340.73		2364.58	1599.78	2813.58	3182.22	2721.31	1838.47	3053.88	2642.5	2592.12	2518.71	3200.67	3921.73	2465.89	2660.08	1938.19	2165.83	2617.53	2696.68	2549.09		2671.36	1627.84
A0A7M7GSR5	1566.74	822.107	884.974	1180.16		1292.98	1542.71	577.844	1491.6	669.147	1745.26			1001.28	1330.72				1608.1		1608.09	1422.21		1031.53	1049.77	884.807		566.994	783.78		442.603	920.233	1068.45	1411.81	551.504	935.702	754.015		1471.8		1319.16	1032.43	1320.23	1486.62	1056.66			854.998		1413.48			505.596		1353.93	857.362			932.244	752.902						544.78							701.607					766.13	847.741			477.52				2009.84			817.534
A0A7M7GSR8	9273.86	11705	9419.78	8450.29	9437.66	9810.34	9981.1	9626.93	10116.9	9105.03	8992.14	9404.3	8267.32	11103.6	8854.19	10516.6	8828.97	9190.55	9649.31	11706.4	9726.32	9761.93	7636.08	9565.34	7164.66	12058.8	12584.1	10280.6	10162.2	12360.6	9591.83	11819.4	12336.2	8363.86	10125.4	8578.7	9307.06	13540.9	10279	10256.4	8010.8	10898.2	8432.96	9808.65	9940.11	10229.8	13036	10026.2	9547.74	8847.44	9245.97	10082.3	11469.3	10102	9731.57	9613.31	11011.3	9863.54	9818.18	9628.01	11648.5	11752.9	8797.07	9787.66	9999.89	13327.5	10283.6	11679.5	10902.1	10094.3	9615.09	9743.04	9804.12	13079.6	10497.1	9910.65	9227.18	10251.3	12430.5	11232.3	11840.5	10056.2	11178.3	10479.2	9799.67	10604.8	10094.3	8052.86	13147.4	9392.92
A0A7M7GSS0	33359.1	61676.2	29591.2	31780.5	63113.1	42527.6	36358.2	56452.3	32067.7	59518.1	36072.2	73634.5	62119.9	43961.4	37813.1	84614	68794.9	40231.2	23625.1	38610.1	29581.1	29295.7	45927.9	37147.3	20332.2	45833	75512.1	32820.9	33929.4	54348.4	39142.4	32557.2	23785.9	29147.3	27320.1	30904.7	27614.3	43308.2	32695.8	46531.6	34301	29030.3	30140.1	36891.5	27791.2	42592.8	74826.3	34811.5	90341.9	36354.5	37952.8	26929.5	57020.8	41783.6	46592.5	31908.6	57928.8	53448.1	27803.5	27309.6	47193.7	42603.1	84253	87848.2	52170.1	52002.2	36858.5	75742.3	50367.4	69710.5	35176.7	27858.8	38328.3	82588.3	44893.3	35735.3	43092.5	36229.4	28529.7	32380.6	52697.8	32746.9	67718.9	35577.5	40292	91385.2	28213	44089.5	30799.6	42086.5
A0A7M7GSS1											1984.56						42.5385	2837.47																								42.938	119.053												2607.09		2817.97			84.3388							62.0805		3416.01													2785.32			2801.08	186.888
A0A7M7GSS6	7266.31	10821.7	8735.4	7191.87	11079.5	8271.09	8474.88	11510.4	7835.81	10974.1	8336.35	10853.3	11520.6	8900.34	7400.35	11571.9	13968.6	9482.91	6979.3	9424.06	7650.13	8191.32	9321.72	9013.11	8654.07	8856.81	11297.6	8517.91	8375.92	11564.7	9722.73	8706.86	8830.11	8323.83	9625.97	7317.16	7754.1	9614.96	8352.54	7779.53	7397.47	8283.3	8845.37	8220.7	8541.81	8913.55	11265.2	6996.05	13905.8	8802.16	8765.68	8754.7	11062.1	9793.89	9993.46	8384.02	12549	11640.2	8003.95	7530.1	9294.82	10029.1	12948.5	12090.5	8886.67	10136.4	8607.6	14077.3	10362.2	13390.9	7154.48	6959.13	9267.45	11326	9197.21	8026.55	9916.86	8237.35	6974.81	8441.95	9994.27	8438.09	10163.3	8695.03	8814.47	9223.04	7330.51	8223.72	8563.14	8890.24
A0A7M7GST0	1068.02		1420.51	1372.95	1286.59		691.47	997.148	1034.04	785.802	812.73	1454.27		1166.51	831.028		1156.36	1237.09	1309.92	1988.72	550.721	688.654	767.928	589.294		541.517			849.548		886.05	668.819	1281.36	1156.87	756.725	607.06	1595.38		1096.45	361.338	1009.21	667.186	934.215	695.822	862.92	481.541		1154.76		619.769	844.398	742.513	1116.99	666.978	704.284	695.548	463.455	1094.21	1806.78	1457.13		747.061	551.241		930.107	946.58	924.548		716.407	627.93	1092.03	802.323	1197.66	720.392	814.893	908.35	1135.01	1183.92	872.917	920.17		751.647		1100.68	1094.22	1373.36	1244.71		1141.06	758.72
A0A7M7GSU4	7843.45	7945.03	8302.52	8025.8	10951.9	5683.34	6461.21	9038.09	7581.11	11039.7	8095.25	10335.2	7554.88	9861.82	8015.04	6691.86	6724.45	8194.7	8165.63	10804.9	6236.59	7812.74	9076.13	7106.78	7680.93	7484.7	6473.06	7559.16	8064.42	8994.57	9946.27	10092	8019.35	8871.21	9395.09	7391.57	10135.4	10451.5	8643.09	7843.51	6642.9	7114.56	7116.23	6854.95	8984.33	7827.15	11256.2	10110.7	7104.48	5704.52	10140.3	6905.05	8995.7	7867.25	6063.82	4837.33	10176.6	10069.4	8890.62	9919.84	8215.83	12618	5942.39	6754.59	11188.6	8353.06	7650.93	6967.37	10384.3	13259.4	10597.4	8287.5	11249.4	7091.19	10607.1	8951.92	10702.7	11219.2	12008.4	7177.67	10044.3	9589.41	8363.17	6870.71	8323.26	10560.4	8583.91	2417.44	7018.77	11533.8
A0A7M7GSU9	386078	765768	431695	416755	867368	467792	649773	627864	425788	774099	412751	875868	839381	730215	457711	1021420	1694480	712020	513206	938268	384483	310133	838088	480983	450506	750909	1134820	654637	583132	922358	916052	629427	513633	385473	536386	538344	630639	888502	491275	638543	366291	519703	334347	338513	465386	721783	689611	607074	914557	482048	831039	707441	736582	677999	163097	618184	1046470	635453	523677	474992	502038	646997	1081330	1004260	776598	807964	331841	1026620	765744	951476	538943	525084	545298	1125220	778082	704454	624864	487841	629192	280956	747379	742474	847599	552144	872063	1008590	443591	1462210	498913	770162
A0A7M7GSV3	5241.57	6948.53	7579.87	4765.87	10500.4	5347.9	7779.85	7442.66	7373.9	8862.19	7114.25	7586.73	8011.12	8199.18	6762.18	6427.95	6811.59	6687.72	7532.32	8544.27	5725.6	5394.34	7626.75	3901.07	6762.73	8631.92	7953.51	7976.1	8282.03	7359.96	7651.4	7792.49	7597.01	6544.89	6815.62	7454.69	6523.33	6064.83	6893.56	8763.39	7097.74	5541.3	4982.51	5267.89	6975.21	9311.62	6872.84	6521.6	7335.96	5364.22	7759.5	7170.54	8943.11	7909.62	6915.06	9488.26	7530.44	7685.38	7322	6069.67	7731.27	7331.34	7460.06	6940.1	8111.07	6831.08	3500.02	6944.91	7745.91	7761.19	6929.57	6323.15	6362.88	7941.32	7521.42	7340.89	7076.48	6650.6	5618.28	6067.98	7385.4	7477.58	9219.64	6544.17	9161.45	9833.46	6614.97	3823.36	6705.29	7451.53
A0A7M7GSV5	3029.94	3461.88	3343.29	3244.89	3021.49	3824.47	3946.54	2006.07	2396.69	2558.92	3755.24	2558.05	1985.58	4580.66	3001.38	1043.89		2611.26	3692.55	3931.02	3499.77	3018.33	2275.84	3873.77	4169.83	3602.66	1724.95	3344.72	3795.38		3912.85	4219.03	3451.26	3932.4	3597.13	3994.31	4775.52		3211.32	3035.38	3088.46	3588.57	2687.75	4425.15	3504.43	3447.21	2048.16	3662.19		2629.21	3303.77	3837.74	3152.92	4670.79	2803.16	4279.9	2669.22	2374.49	3577.72	4382.61	2705.26	3165.83		2003.82	2961.39	3263.69	3616.69	2661.07	3723.08	2824.71	4381.23	4375.48	3363.92	3363.09	3415.77	4096.18	4564.24	3029.01	4553.38	3208.77	3291.84	4367.01	3628.9	3532.04	3269.57	9127.95	2894.11		5239.88	3895.18
A0A7M7GSV8	3235.81	2603.14	2155.5	2375.62		2893.34	2377.86	1440.22	2437.58	960.471	2238.01			1345.02	3365.53				1847.65		2830.48	2365.09	1141.12	2783.41		3256.81	1794.24	3566.45		1925.6	1506.76	2794.84	3371.5	2905.06	2015.11	2735.81	1027.47		2947.36	916.209	2306.66		4224.61	3254.04	2119.68	2451.54	1158.9	2974.91		3507.64	560.224	2790.44	4033.12	3014.74	3146.02	2736.61	2599.98	1425.34	2169.14		3821.63	3359.5	1055.89		1504.99	2968.34	3470.08		2774.38	2767.1	998.981	2877.41	3067.06	2981.96	2775.23	779.475		3385.05		2937.22	2752.67		2861.74	2740.86		1548.55	3326.06		3623.94
A0A7M7GSV9	7899.29	8178.44	6551.31	7862.48	6782.98	7647.33	6616.1	8438.11	5769.73	4577.72	7145.28	6053.58	4383.63	5760.27	7667.09	6214.5	10872.8	7287.83	5723.34	7956.16	4912.1	4266.7	7787.42	4479.97		7026.82	8347.16	4790.87	1965.71	3715.38	8093.24	4129.71	4031.88	4433.56	4014.09	4595.48	4658.1	1660.22	5190.38	3606.83	3801.2	3358.52	4161.56		3310.62	3221.63	8312.07	5105.43	5807.86	1106.7	8981.8		9636.2	3828.59	2266.55	4689.42	6489.26	7538.7	4030.92	6329.07	1610.91	4864.75	15073.2	6407.81	6350.15	2531.14	5487.87	10644.6	4354.54	12206.7	5265.66	2326.4	6298.21	6451.82	5733.12	4616.76	3570.49	4774.18	9179.65	3829.86	5066.8	3575.74	7529.04	2676.3	5725.93	84327.7	3736.11	6535.38	5736.2	4546.09
A0A7M7GSW2	2505.14	1958.65	2407.11	2430.3	1083.91	2611.06	2005.08	1913.93	2270.04	1620.65	2433.12	1448.01	1544.22	1952.86	2366.9	830.739	720.476	2033.08	2208.41	1212.86	2140.81	2032.79	1484.06	1904.08	2030.45	1962.85		2136.92	1883.87	997.666	1406.34	1942.66	2106.03	2604.37	2375.67	2116.04	2185.39	1591.41	2377.4	1536.6	2541.77	2263.01	2694.61	2218.25	2262.1	2015.43	2236.14	2248.48		1996.37	1809.77	2024.81	1929.72	1994.05	2105.02	2350.09	1594.96	1747.91	2211.57	2375.64	2384.49	2066.32	1006.78		1637.74	2169.44	2347.31	2738.99	2074.96	1515.27	1998.72	2655.59	2119.26	2627.47	1885.67	1928.64	1958.46	2406.4	1695.58	2295.8	1762.05	1903.33	1581.23	2412.58	1857.79	2863.47	2177.21		2471.34	2109.35
A0A7M7GSW7	2139.48	2852.92	3861.73	3355.37	2064.93	4075.97	2994.11	2399.53	2978.04	2264.57	2745.37	1594.48	994.272	3342.91	2875.32	1471.38	1853.35	2282.19	3842.11	2463.18	2587.61	2453.22	2061.7	3959.67	3830.55	2866.37	1645.86	3320.26	3152.99	1219.88	2218.22	3264.41	3146.6	3037.52	3176.45	2899.9	3296.25	1690.27	2826.93	1955.72	2910.07	3149.8	2090.27	3350.52	3690.37	2383.4	1785.77	2965.13	1105.27	2959.41	2699.4	2838.48	2031.33	3279.89	2776.69	2983.84	1582.66	1962.44	2897.11	2889.07	3857.07	2098.28	961.677	1404.23	2576.74	3153.75	3111.57	669.825	2691.04	1256.95	3160.11	3261.28	2550.89	2389.21	2258.71	2802.87	2133.63	2885.14	2547.27	3017.17	2001.85	2794.18	2656.39	2943.77	2438.26	2731.53	3384.11	1826.88	3537.25	2242.54
A0A7M7GSW8	779.117		1003.13	904.028		710.118			1097.72		612.395								1312.99		1133.55	625.45			1764.33			1383.06			627.742	1499.34		1569.9			452.029		887.952			1349.08	1334.29	954.451	1097.77	475.945		781.991		843.873		1303.04	1313.49	777.876	1457.38	883.408			972.549	837.539	685.113					629.23	1148.04				806.056	808.486		682.853	894.917			1159.68	869.632								1143.52		1018.14
A0A7M7GSW9	2712.4	3198.93	2346.52	2252.84	3795.47	3119.77	2314.12	3037.88	2473.57	2938.21	2640.03	3293.91	3530.3	2845.36	2253.23	4054.17	8167.31	2583.98	3432.32	2837.11	2745.71	1908.18	3501.87	2476.28	2164.37	3627.17	4197.1	2935.35	2623	3071.22	2973.25	2752.88	2392.12	2202.74	2572.12	2188.49	2618.64	3140.58	1877.31	2546.32	2343.88	2404.81	2358.34	2086.38	2215.28	2889.66	2764.05	2313.64	2399.78	2347.9	2960.34	3665.79	2369.47	2671.4	2128.51	2155.35	3045.19	3179.07	2804.2	2903.77	2269.68	2703.93	3675.86	3610.75	4040.5	3424.24	2114.63	2748.05	2831.14	4300.54	3298.94	2436.6	3231.24	4159.24	2647.73	3081.83	3082.98	2390.15	2252.13	2857.55	2738.48	2941.9	3506.02	3105.36	2483.45	6138.98	2029.98	5931.97	2560.02	3079.41
A0A7M7GSY0			162.969				108.519																											84.8962								148.226	314.389							186.742						168.141											224.295				169.132							122.991	94.5297							249.083
A0A7M7GSY2	1929.58	1409.47	1679.24	1487.44	2359.57	1940.68	2027.54	2710.58	2272.03	2008.64	2069.07	2219.28	3055.26	2016.72	1771.44	2822.58	2256.84	2296.32		1924.09	1654.22	2129.36	2236.93		1545.32	1901.2	3733.87	2268.23	1526.36	3104.32	2369.16	2442.94	2347.48	2071.28	2011.88	1909.69	2055.62	3110.25	1389.69	2186.96	1936.97	1797.75	2311.12	1748.17	2116.84	2095.46	2931.31	2100.73	3048.62	1455.37	2032.8	1838.23	1781.93	1737.78	1121.76	1939.29	1212.42	1998.38	1754.86	2164.07	2042.17	1810.6	4168.63	3534.73	2208.3	2389.78	1987.69	4214.71	1677.9	2536.43	1897.57	1937.91	1915.36	3040.26	1666.84	1769.21	2310.06	2175.41	1737.32	2306.02	2231.04	1898.82	2192.3	2123.87	1711.63	4568.79	1636.43	1803.95	1765.09	2820.17
A0A7M7GSY6	12891.2	15760.9	16076.1	13334.8	18695.9	11906.8	13986.2	15853.4	13014.1	16442.8	11392.1	16628.9	13737.1	18275.1	12457.1	12296.5	14310.3	16280.4	17160.3	21066	13155.5	12047.5	19332.8	14566.8	16353.9	15655.3	13057.7	16462	19636.9	13205.3	17115.2	17078	17058.2	12419	18370	14020.1	16253.5	14555.3	15108.5	16086.1	12509	13640.2	9029.31	10544	13157	16963	10761	16285.1	11355.6	9836.96	18233.3	15084.9	15946.5	13799.9	11322.9	12223.3	17085.2	16705.6	18590	15046.9	14369.2	16040.5	11539.7	14278.1	18580.6	13580.4	11516.5	10058	16802.5	18417.2	18960.1	16184.2	17032.8	13517.8	15266.1	17367.5	18655.3	15366.2	16662.8	12827.7	15478.1	18498	14461.4	13168.4	19149.5	17916.3	16831.3	7206.85	13814.8	18707.8
A0A7M7GSY7							262.313	475.521		501.58		346.034		544.354	215.595	615.418							298.044				314.498		729.334	451.252	554.342	314.405					379.824					438.592				340.686		586.753			543.093		481.463			428.489	360.365	230.081	400.558		239.923	514.89	421.199		388.018	425.369			378.9	342.689	365.546	416.303		374.255				566.185	277.074					336.557						703.957
A0A7M7GSZ6			591.419					1382.24	358.737										1439.93		1422.1				2162.82						1100.08		1185.78	1503.11		288.235								380.189	1268.76			564.269		2280.63				2386.17		2228.56											1695.75					1719.49																	1877.89
A0A7M7GSZ8	2547.16	3034.32	3006.36	2595.67	3186.21	2194.52	2992.13	5253.32	3188.73	3117.65	3903.77	3767.28	2033.93	2962.56	2849.13	2866.08	2106.26	2943.8	2939.31	2277.22	2653.03	2768.23	4395.05	2295.63	2935.15	3096.74	2707.14	2515.28	3992.01	2079.26	3512.17	3760.87	2354.19	2585.92	2958.66	3901.54	3368.57	2582.1	3063.58	2789.2	3629.76	2680.59	2697.37	2649.14	3258.03	3829.88	2942.58	2771.3	2167.31	2677.65	3594.85	3096.77	3039.34	2652.83	2937.35	2311.29	2617.55	4259.69	2962.86	2921.4	2794.46	3089.4	1708.25	2721.57	4103.75	2064.95	2123.32	2159.95	2763.71	2908.37	2656.83	2544.73	2928.34	3008.77	2805.88	2497.89	2762.85	2747.54	2459.96	3076.61	2663.19	1852.21	2952.98	2468.4	2640.87	997.846	3383.2	1333.96	3407.35	3424.26
A0A7M7GT09	4336.98	4558.25	4238.21	4531.73	4523.79	4470.26	3446.57	4452.06	4309.76	4871.58	4917.42	4230.93	3648.43	5264.53	4808.37	3088.35	2976.43	3965.22	3548.36	4247.07	4300.77	3762.06	3971.65	4826.03	4009.26	4497.26	3430.25	4844.06	4964.05	3388.11	4547.35	4324.3	4896.57	4348.94	4477.69	3990.48	4643.99	3297.4	4868.67	4798.34	4655.73	4438.42	4016.7	3939.51	4711.7	4596.62	4317.11	4537.21	3392.4	3832.4	4795.39	3651.48	4019.12	4855.02	3292.96	4478.66	3970.36	4198.67	4713.2	4099.57	4574.08	4356.07	2930.84	3336.67	4734.96	4603.7	3915.38	2886.77	4764.75	3715.19	5068.22	4569.67	5246.29	4463.24	4296.87	4325.56	4291.27	4480.43	3828.34	4640.19	3777.76	4111.14	4384.69	4691.04	4759.05	2547.73	4456.62	1028.26	4617.02	4553.51
A0A7M7GT15	22415.9	32881.9	25320.4	22713.2	33214	24260.7	24606.5	31997.9	20620.5	31873.3	24050.1	36985.8	38188.3	28029.7	20852.7	37063.9	57958.1	32865	24116.5	30763.7	20137.1	25456.2	34545.6	29577.4	25984.3	27867.8	36231.4	24176.9	28252.5	32979.7	31726	23582	24341.5	20118.3	27245.4	19709	24276.2	36722.5	22264.8	28057.5	20734.7	24534.4	18401.1	19271.7	22579.8	27824.1	34350.8	25243.5	36715.1	21692.7	29527.6	23257.5	25808.4	17610.2	21312.4	18527.1	25532.1	28384	21801.6	20658.3	20849.1	30096.6	29254.3	31421	29588.4	24906.8	19885.1	34794.8	25487.3	26395.2	26166.6	23715.7	25436.3	27496.7	31381.2	27403.7	26127.6	21808.6	26334.6	21387.1	25654	23101.2	28284.9	25233.7	23175.3	34489.8	21335.1	99771.8	17669.4	27317.8
A0A7M7GT24	614.191					300.346												404.428		103.043		1324.42	302.845														264.44						544.734			495.284	196.138																		498.642		1550.99				292.917				354.349											321.387				333.225
A0A7M7GT25	2090.5	1180.43	1537.26	1591.32	2070.48	1302.26	2355.72	1424.24	1344.05	1581.52	1806.24	3475.43	1207.92	1369	1909.09	1389.29	1566.52	1385.17	1472.81	1644.58	1591.99	1759.1	1621.67	2199.74	1948.81	1627.62	1724.71	1766.12	1900.23	1912.24	1522.22	1522.06	1545.48	1636.15	1593.52	1498.38	1283.3	1164.36	1056.09	1383.22	1484.22	1400.27	2075.45	1556.01	1978.12	1163.83	1500.8	1494.17	2200.82	4360.41	1733.08	1664	1863.93	1595.13	1282.48	1488.33	1257.83	1647	1589.34	1682.08	1884.4	1846.64	1465.07	1806.16	1691.31	1823.23	2285.44	1660.53	1920.15	1439.65	1279.02	1181.16	1839.43	1700.67	1623.89	1247.82	1132.34	2119.97	970.742	1641.33	2531.73	1396.22	1551.36	2089.09	1938.36	2303.09	2206.23		1879.06	1092.47
A0A7M7GT36	9760.18	9217.39	9067.37	9739.9	10441.7	8267.71	10145	10978	9071.94	11325.2	10121.7	13382.6	11458	10681.3	9134.46	11536.8	10381.6	9340.32	8698.25	8823.44	8618.82	9560.99	11654.7	7883.67	8539.03	10012.3	10677.2	8920.25	10955.1	10134.9	12129.5	9070.43	11622.5	9612.45	10126	9167.27	11997.4	10132.9	9788.25	10929.4	8924.51	9698.7	8900.58	7786.88	9594.95	10041.2	11377.5	13114	9651.3	7409.04	8983.46	9695.15	9975.28	8193.85	9472.74	8689.72	8990.66	12594.8	10297.5	9625.63	10429.1	11274.5	11219.5	13640.1	12511.3	10420.1	10047.2	12782.9	11831.6	10908.5	9495.83	10604.2	10383.7	10220.1	10451.7	9647.37	11978.4	9959.89	8638.97	8417.97	9270.51	11315	10728.5	9029.63	11793.9	17016.5	8942.25	6263.76	8902.27	9225.34
A0A7M7GT40	1656.11	1133.22	1731.74	1740.1	1605.61	1205.52	1610.74	2597.98	2385.14	961.654	1786.98	1972.81	1134.95	2342.17	1812.51	1877.93		1818.21	2170.6	2252.83	1452.27	1687	1058.76	1456.63	1314.97	1718.11	1185.93	1839.97	1646.95	1016.44	2077.37	1395.86	1224.97	1980.94	1758.23	1113.39	2228.4	1022.04	2129.46	1805.34	1767.67	1249.29	2245.61	1747.7	2262.66		1282.71	1376.66	1762.74	1915.68	2203.99	1562.04	2012.27	1457.76	1704.47	1685.23	1749.49	1518.61	1524.54	2361.32	1895.76	2050.86	1100.19	1358.76	2164.59	1363.64	1551.8	1468.68	2012.1	1527.82	1374.26	2278.17	2861.73	1214.05	1920.26	1376.13	2460.09	2487.99		1921.34	1843.56	2361.09	1348.09	1835.99	2064.06		1908.39		1277.56	1476.85
A0A7M7GT41	3637.76	1948.62	2632.51	2790.71	1497.45	1974.09	2240.54	2468.96	2694.23	1852.79	3150.81	1081.8		1901.66	1967.72				1211.02		2747.13		1158.62	6070.91		1240.34		2166.56	2992.72		1991.17	2164.86	2812.28	2772.43		1807.88	1946.21		2272.82	4692.25	3300.14	2706.8	3968.6	3378.91	3645.14	2356.3		3009.51		2932.18	2151.35		5069.55	2799.09	2770.06	3740.09	1675.04	1581.01	2782.01	2851.75	3303.53	2375.77	4801.08		1743.07	2091.02	3135.1		3154.06	4335.17	2499.23	3173.77	2332.37	2076.44	2276.1	2689.35	3046.04	4023.74	2501.23	5191.2	6285.42	2452.99	1747.2	3648.37	3431.78		3630.42		3092.91	2436.82
A0A7M7GT49	4794.52	2805.62	3139.52	3476.22	4705.63	2867.46	3965.77	4034.26	2328.04	2376.68	4212.79	3357.13	3267.63	2747.75	3885.41	4980.63	6702.2	3400.87	4048.47	4177	4168.15	3856.23	4798.37	3520.52	1942.37	4132.07	5058.39	3195.14	3117.91	4090.95	6368.78	3121.84	3657.39	4171.36	3813.58	2188.8	4532.29	5243.92	4305.37	3623.62	3878.7	3598.96	5096	2595.1	3834.4	4634.59	4454.58	3542.9	4631.72	2763.67	5371.36	4850.52	4357.54	2764.16	3121.77	3289.95	4506.8	4320.54	3632.78	3880.97	1480.37	5737.75	3601.73	5232.27	5604.06	3501	4002.7	6622.82	4531.32	4941.51	3677.38	4798.83	5145.31	6438.47	4266.41	4010.16	3882.27	5618.94	3692.18	3586.26	4415.23	4790.69	4869.46	4003.43	3726.68	5173.87	4526.58	9169.86	5209.17	5180.9
A0A7M7GT54	1902.86	1822.59	2674.02	1657.16	1497.35	2009.91	1304.55	2047.56	2984.97	891.706	1366.08	1692.41	2172.49	1755.84	1579.48	1989.35		1771.6	1599.43	1777.05	1463.2	1345.95	1321.08	2568.15	2237.74	1995.48	1736.69	2513.01	1722.16	2164.03	1541.86	2346.97	2611.95	1828.5	2136.61	1898.1	1429.38		1435.85	2921.35	1983.63	1815.95	1943.88	2462.6	1984.71	1493.81		1849.11	1657.08		1496.32	1945.57	1834.12	2306.98	1556.5	2119.6	2455.65	2545.53	2123.98	2092.35	1810.81	2413.31	2451.93	2582.19	1789.76	2041.8	1913.29	1985.85	1819.89	1003	1700.73	2641.42	2245.81	2232.69	2445.3	1975.12	2558.38	2104.2	1751.56	1518.99	2260.85	1993.65	2102.76	1551.87	1533.34	1391.45	1792.15	2126.41	1834.1	2274.57
A0A7M7GT58	13069.1	11253.7	12421.8	11918.9	10529.9	13285.6	12698.9	13708.7	13079.7	9853.22	13557	9968.58	9685.46	11698.9	13350.6	9094.12	8068.95	12972.6	13224.2	10602.1	13253	13320	13076.6	11786.5	12440.9	12394.4	9820.27	11681.1	12729	10343.9	11155.9	12144	12897.1	13965.2	11631.5	11993.2	12081.2	10907.8	12957.5	12865.9	14791.9	13433	12689.5	12793.2	12693.4	11824.8	9569.02	12699.2	9447.54	10942.2	11619.6	10561.4	13281.8	11771.7	12696.3	11769.3	8560.9	12806.4	11939.9	11853.5	11138.5	12352.3	10079.3	9767.89	11467.7	12092	12269.9	9566.45	12942.4	8760.29	11899.7	12285.6	13584.5	11173.5	11291.8	11613.7	13099.2	12846.2	11867.3	12524.5	12261.3	10906.4	12305.4	12727.6	10652.3	15599.7	12465.2	7180.33	12373.6	12289.5
A0A7M7GT64	956.704	1798.01	1165.48	1582.94	1844.49	1701.43	1566.8	2269.02	1473.13	1591.32	1065.44	2117.26	1012.75	1267.56	1355.02	1208.41	1827.93	709.544	1269.07	1970.52	1112.31	1527.62	1918.49			1622.19	1401.14		1766.3	1953.7	1579.48	1660.44		1404.71	1494.04	817.743	1478.16		1893.48	1090.54	1303.22	1529.51		2108.67	1195.03	1554.77	1474.5	1633.63	1062.85		1484.2	1225.76	2057.97	1250.14		1459.69	1590.58	1396.9	1361.22	844.44	1637.51	2019.89	1506.03		1512.97	1493.72			1770.25	1192.03	1537.68		1915.03	1615.84	1454.93	1267.67	1350.77	2003.62	1399.72		972.05	1512.48	1770.26	1494.05	1979.22		1217.86		1480.06
A0A7M7GT71	5181.83	3581.8	5068.03	5235.21	2680.07	4800.16	4991.7	6022.5	5000.19	3755.35	5263.73	4511.78	2309.17	4841.7	4059.43	1144.7	2285	4171.96	5168.56	3175.11	4099.09	5186.73	4386.92	4922.27	5155.77	4201.76	1824.86	4951.34	4652.56	2552.87	4313.56	4126.14	5176.38	4819.68	4256.32	4260.64	5557.02	3024.3	5099.98	3755.52	5070.4	4877.77	4693.25	4258.94	5429.03	3798.16	2228.83	4937.68	2225.88	5121.97	3554.2	4053.15	4488.58	4120.72	4559.25	4320.67	2787.35	4127.52	4709.8	4780.56	4202.55	4841.93	1610.14	1151.11	4251.76	2878.04	4651.31	1958.57	4250.28	2786.39	5321.25	5103.93	5463.33	2838.01	4106.59	4189.11	4564.81	5196.2	4481.11	4555.98	4625.67	3593.8	3409.53	4775.93	4062.21	5585.88	4312.03	2309.34	4026.87	4328.15
A0A7M7GT77	2352.71	1697.61	2228.37	2712.54	1382.94	2419.78	1921.03	1746.76	2819.86	1593.79	2873.54	1139.04	919.53	1787.96	2442.08	765.602	1841.05	1959.14	2369.72	1786.97	2213.69	2846.77	1641.29	2200.35	2575.53	1614.63	699.671	2456.84	2563.59	741.288	2199.5	2576.38	2539.41	2894.93	2282.53	2785.5	2973.78	1068.84	2792.26	1482.15	3105.31	2754.2	2954.14	2539.65	3454.45	2273.62	1017.9	2828.98	761.478	2898.56	2138.59	2904.6	2123.04	2372.79	2594.65	2881.63	840.57	2019.32	2785.48	2759.95	3007.8	2755.19	480.04		2257.91	2181.29	3587.11		2420.26	1599.15	2472.12	3192.44	2967.62	1587.27	1693.53	2346.9	2275.09	3171.58	2413.95	3146.4	1765.48	2502.82	2104.12	3122.63	2832.12	2331.45	2794.45	514.086	3146.27	1777.19
A0A7M7GT99	870.993	683.585		712.916	959.07	727.019	1426.76	1121.12	751.632	417.065	868.864		513.861	902.382	591.052	1024.72	901.401	685.707	979.454	851.246	414.32	1146.74	722.075	760.178	998.769	927.19	1026.19	1046	513.627	694.764	462.173	834.869	787.67	628.002	964.1	836.174	1336.69	1560.06	744.044	474.06	753.269	718.408	1245.82	464.246	1185.29	654.073	1155.06	516.978	559.096	493.102	698.495	546.229	642.054		611.185		350.978	1126.42	484.572	678.332		431.462	897.963	1033.26	1038.06	446.87	649.29	605.455	732.051		1046.9	864.761	722.534	792.324	950.354	896.276	936.561	980.258	978.618	517.365		1056.64	386.13		683.476	1008.8	517.194	492.5		901.977
A0A7M7GTA2	683.516	1308.62	1160.3	1599.71	1672.93	1141.98	1439.65	1490.3	1569.94	1780.11	682.626	2120.87		1570.26	812.782			1616.26		1329.49	1651.15				2125.4				1832.75	2124.27	1274.87	1172.63			1483.08			1962.03	1730.33	1146.8		1168.72				1796.91					1413.84	1138.45	1444.4		1820.99			1710.35	1080.88	2466.16	2501.63	1849.44			2354.26			1305.64	1861.37	1977.35	2245.41	1533.96	749.625			1880.11	1457.37	1897.82			2203.68	1272.03	1194.79		1328.79			820.8	2753.58	1267.86
A0A7M7GTA4	1936.88	1383.46	1106.48	924.096	1089.02	1068.86	1276.78	1939.42	1906.76	1064.01	2023.31	1269.94	1455.82	832.288	916.854	1471.69	2063.67	907.607	1407.2	1421.78	1403.44	868.975	1185.85	1521.62	703.623	624.753	1664.51	950.591	1114.1	1373.09	1218.61	911.834	1064.61	1015.46	1469.14	834.98	454.364	1830.18	961.496	1676.17	1485.04	1109.12	1966.29	1028.05	1127.32	667.023	2494.8	1384.21	1770.35	1593.88	1406.34	1435.45	1606.69	1058.59	1142.92	1149.87	1750.79	1470.58	1720.65	1671.78	1370.42	1582.75	928.706	1217.08	1964.89	1232.36	1685.47	869.582	962.942	1235.87	982.498	1181.58	1647.75	1367.57	1284.27	823.423	1236.68	1438.81	1275.64	1110.6	1392.57	1704.75	1154.35	1854.44	1339.59	2721.7	1835.31	2126.31		1358.85
A0A7M7GTA6	2805.95	2717.62	2321.09	2867.5	3651.44	2897.99	2381.92	2104.8	3568.26	2533.62	1891.38	2884.96	2158.18	2488.52	2570.77	2405.56	1610.57	2841.64	2553.71	3185.77	2143.36	1728.81	3576.05	900.48	1498.8	2489.6	2067.16	1999.96	2579.11	2205.19	3245.52	2064.08	1757.33	1890.22	2263.62	2121.85	3169.08	1707.1	2984.29	1306.96	2438.03	2035.12	1936.82	1851.94	2815.47	2533.5	700.366	2620.83	857.319	1301.13	2473.21	1241.17	2543.11	1456.18	447.015	1687.63	1797.86	2449.96	2891.17	2300.57	2239.07	2671.39	2267.08	1625.4	2913.81	2637.97	2116.71	691.022	1827.01	2790.2	2215.43	2679.41	2098.13	1974.8	2344.06	2332.12	1841.81	2805.65	2018.94	1269.6	1800.49	2146.42	2137.41	1211.65	1961.41	6901.3	1846.96		2287.6	2634.35
A0A7M7GTA7	3294.83	3142.15	3217.7	3270.13	2756.26	3309.85	3050.51	3439.04	3209.96	3504.55	3395.6	3369.61	3514.64	2962.14	3389.76	3493.86	3276.12	3043.69	2758.58	3056.96	3274.76	3521.22	3058.58	3189.65	2546.03	2971.8	3241.95	3521.04	3304.21	3487	3258.78	2627.64	2812.61	3315.37	2950.23	3074.94	3347.09	3255.51	3139.67	3381.58	3257.24	3515.61	3409.34	3453.53	2883.5	3192.24	2769.02	3169.91	3515.99	3164.01	3132.1	2918.1	3157.01	3071.01	3476.43	2914.21	3352.26	3374.96	3034.37	2839.21	3246.55	3319.33	2928.98	3420.26	3100.78	3042.71	3345.25	3282.74	3343.01	2644.12	2510.77	2874.21	2829.72	3059.48	2766.89	3121.44	2916.42	2972.43	2701.38	2693.48	3581.19	3605.78	3194.33	3022.2	3009.49	5267.92	2753.73	2520.2	3365.16	2812.43
A0A7M7GTA9	12363.4	24360	18987.8	14873.2	27569.9	20053.8	18629.3	28186.6	16352.6	19640.6	13820.7	25763.6	26014.9	24914.4	18050	31702.5	22348.6	24089.5	16795.4	33188.9	13353.4	11752.1	24991	19239	16758	23330.9	29503.4	14723.8	21507.6	24439.2	20981.3	19694.1	12799.6	13918.7	20585.1	13371.2	18372.8	21876.1	17855	26253.1	13122.1	18977.9	9340.52	13366.5	14522.8	19922.6	20610.1	17209.2	21052.2	14866.9	27984	13663	20567.1	18416.2	12376.7	16144	27808.5	26630.3	17228.6	17825.1	18817.8	20446.8	30823.6	27365.5	28200.4	19266.3	14048.5	26383.1	23837.3	24493.2	23996.3	17300.4	18320.5	26470.3	27403.9	21785.1	24849.7	16219.9	23761.6	12666.8	24934.8	21795.5	23628.1	16350.9	22896.6	34312.5	16570	13936.6	18342.2	27868.1
A0A7M7GTC0	5110.34	4553.17	6464.34	8418.56	3040.33	6519.87	4258.89	3177.67	5797.2	3421.54	6147.97	3040.43	1302.95	4316.23	5425.64	1500.6	1847.58	4246.02	6462.51	3192.55	5927.76	9999.22	3356.95	4566.58	6450.59	4349.89	633.021	6583.65	4638.78	2457.11	3662.62	6708.6	4895.22	5870.73	6089.2	4910.02	5765.25	2318.37	6981.95	3285.51	5393.75	6975.56	4831.86	6555.27	6479.41	4326.16	2259.47	5437.43	2452.69	4539.51	4188.97	6467.89	4085.33	6182.79	4824.06	4148.66	3239.82	2974.21	5544.83	5889.27	4692.93	5174.06	570.514	1374.33	4128.79	4498.24	5350.55	1634.62	4712.95	2342.1	5266.55	6088.97	4856.68	4189.35	4756.1	5141.63	4954.66	5936.85	5472.58	8069.51	2779.54	4718.86	3740.86	5338.67	4685.64	4061.29	5583.89	2686.48	7900.55	4156
A0A7M7GTC2	1555.99	1026.85	794.21	1572.26	1941.05	615.231	749.63	1486.87	1244.16	1053.95		1711.92	836.555	1308.65	555.329	1042.33	1096.22		567.732	1704.12			1024.3	1720.77	1299.84	1003.26	1019.24	1663.73	963.125	682.557	640.138	1311.72	696.411		1217.9	883.398	727.139	1395.21	490.977	791.457	529.363	620.121			838.266	946.327	812.242	1000.16	1033.66	1749.34	802.784	438.977	491.763	862.424		524.19	654.141	802.712	834.259	1281.97	1052.82	834.795	437.942	941.025	1084.29	693.984		809.048	966.739	834.39	1196.35	529.836	659.916	570.703	915.506	549.238	1445.41	530.724	711.942	666.632	1116.4	1520.01	1079.68		1363.26	1980.39	780.519		558.717	954.528
A0A7M7GTD5	1713.5	2395.23	2033.11	2412.8	2561.95	1801.14	2067.16	2398.65	2268.5	1946.12	1968.74	3311.29	2128.5	2242.04	1975.43	2723.46	1688.49	2968.54	2371.28	2809.75	1830.65	1717.93	2917.43	1760.85	2386.11	2046.85	1772.68	2150.2	2524.03	1670.47	2234.27	2173.75	2384.83	1926.49	2814.57	1646.21	1900.13	1321.14	1931.18	2634.07	1908.35	2358.39	1452.91	1223.39	2489.85	2029.91	1763.7	2714.04	1903.18	990.983	2686.72	2010.69	3103.87	2114.12	1545.44	1524.18	1406.96	2672.6	2433.76	2840.69	1890.53	2024.39	1742.92	1722.49	2033.36	1779.01	2129.16	758.604	2211.78	1553.85	3130.5	2750.37	2497.83	2632.11	2584.14	2531.81	2351.01	1714.24	2454.71	1432.57	2297.82		2017.42	1832.86	2713.94	4985.26	1529.41		1864.13	1638.96
A0A7M7GTD6	1292.56	1388.4	1131.84	841.777	1005.33	1621.53	1238.01	1774.12	1269.22	1274.51	941.801	1265.51	1274.67	1623.51	1122.28	1057.88		1285.69	1436.92	1573.04	1446.33	1508.83	1471.58	1210.96	1379.89	1854.67	1011.39	1662.81	1492.62	1454.35	1083.09	1301.99	1461.29	1327.99	1463.54	1461.53	1307.42	1470.89	1351.33	1371.64	1472.87	1353.03	1312.46	1844.46	1664.15	1723.75	1705.56	1504.61	746.779	1528.36	1563.37	2199.82	1049.29	1422.16	1383.68	1140.23	682.865	1378.5	1323.37	1976.16	1723.53	1395.34	1108.43	935.064	1256.11	1493.45	1400.55		1098.43	980.813	1517.9	1535.89	937.029	1486	1197.43	1087.13	1070.89		815.742	1419.31	1765.31		1250.29	1708.61		1001.86	1013.42		1519.11	1004.82
A0A7M7GTD7	2790.89	2202.44	3518.65	2960.8	1570.4	2758.91	3101.64	2582.79	3526.19	2220.15	2271.62	1737.22	636.045	2293.29	2901.87			1714.82	3361.31	1595.08	2683.23	1803	1844.84	2726.63	2383.57	2858.94		2658.53	2679.15		1707.15	3104.78	2914.06	2466.78	1957.22	2494.8	3100.23	1538	3412.03	2134.26	2793.3	2451.62	2319.15	2325.12	3439.36	2586.41		2651.69		1887.24	2075.64	1970.74	2264.05	2159.73	2075.31	2953.6	865.651	1735.54	3787.95	2596.99	2621.03	2232.35		1138.8	2733.67	2142.17	1976.57		1332.77	1269.01	3360.49	2743.71	2826.49	2368.27	1672.47	2543.17	2177.63	3257.9	2453.68	3011.92	1568.41	1920.34	2033.89	2409.09	3178.95	6074.45	3310.84		3340.24	1861.61
A0A7M7GTE4	1138	1091.71	880.289	854.6	806.161		918.948	727.677	1434.52	1431.75	711.085	1235.47	1176.32	409.589	517.863			558.051								705.587	1071.6	799.409	943.755	1435.88	1261.26	1021.31	967.471	891.288		638.827	881.055	1381.33	1380.87	1566.06	1057.04		2547.76	843.56	631.886	1829.79		942.288	674.655	1343.73	677.735		1282.74	1065.84	1614.79	1086.19	1048.95	445.203	1177.49	1249.01	1309.01	1219.22	978.276	564.254	1365.96	2356.08	685.852	1391.16	957.06	940.025	465.728	902.892	1503.45	1042.99	1082.23		901.254	1191.16	545.026	2295.05		496.748	1182.81	1848.46			1632.87		1203.79	1066.95
A0A7M7GTF4	1678.26	1139.1	981.149	932.369	915.259	1336.99	1516.77	1168.53	1117.72	1082	1182.37	815.535	887.053	1093.54	1133.52		533.866	1053.85	1268.95	1154.49	1478.3	946.213	844.293	1685.16	1442.07	1444.7		1723.91	1479.73		810.384	1624.7	1441.87	1412.93	1385.49	1390.25	1225.96		912.188	1033.61	1101.51	1709.1	1112.72	1270.08	1620.49	1393.13		1341.99		1558.86	1066.59	1282.27	811.106	1281.98	982.089	1366.27	1171.66	894.411	1411.63	1661.15	1846.62	1052.56			1124.3	1120.7	959.341		1859.31	754.768	1489.7	1794.18	1461.94	1139.22	1622.1	1220.23	1558.9	962.222	1522.1	1411.18	1296.59	1354.79	1049.78	349.479	1305.36	2380.86	1274.78		1446.32	1106.76
A0A7M7GTF5	1633.37	1525.15	1419.77	1241.14	1827.84	1248.26	1362.46	1715.94	1253.4	2269.12	1535.11	2320.2	1778	1502.75	1432.36	2412.57	1507.98	1261.31	1676.9	1747.88	1410.1	1601.43	1441.33	2005.84	1605.45	536.972	1236.99	1595.22	1235.56	1262.81	1408.82	1640.08		2059.32	1298.34	1732.55	1588.17	1575.82	1337.41	1407.31	1657.76	1674.42	1482.38	1015.22	940.539	1904.55		1420.41		2518.8	2040.7	1744.34		1700.73	1697.83	997.71		1132.77	2125.96	2362.25	1968.17	2185.87		2317.29	2489.82	1642.81	1983.23	2493.89	1509.94		1537.34	1443.81		1476	1230.06	1273.21	1260.98	1541.92	2474.27		1903	1364.83		1334.47	1740.54	1006.92	1458.66		2229.49	1616.54
A0A7M7GTF6	1356.57	2138.92	1662.8	1681.63	2275.7	1637.55	1994.03	1917.11	2448.75	1662.51	1216.16	2604.9	804.381	2002.82	1523.71	1848.2	1652.98	2449.95	1868.24	2937.08	1422.09	1132.97	2086.26	1656.34	2099.57	1676.58	1989.29	1661.49	1876.44	1528.98	2314.19	1541.65	1616.43	1564.28	1962.77	1938.53	1392.22	1670.65	2042.9	1711.13	1434.03	2054.45	2027.75		1715.04	1839.45	2114.91	1829.16	1425.8		3104.91	1254.23	1510.03	1864.97		1857.26	3208.1	2472.05	2273.41	2051.61	1637.29	2096.95	869.57	2278	2335.25	2197.4	1984.53	951.255	2078.52	2098.02	2392.21	2457.17	1759.25	1886.68	2463.3	1700.59	2216.58	2349.39	2744.62	1400.39	1213.72	2423.7	2114.21	898.197	983.541	1379.77	1962.71		1901.46	2610.79
A0A7M7GTF7	396.033		516.589			482.637				463.906	563.452			186.935	293.325				407.603		473.897			406.117		412.577			372.885			378.304	623.082	274.766	584.028	562.425			476.421	355.697	432.856	415.725	470.587	409.665	351.169	402.017				879.036			541.897		626.242				240.167		527.174	445.397	144.087				294.5							326.157								582.689	463.043	845.874					346.065
A0A7M7GTG7	17273	10064.9	16583.8	14186.9	11643.8	11294.7	15333.9	16164	12939.8	14344.4	12159.9	13410.8	7363.59	11061.2	15245.5	5355.33	8062.63	12768.9	15842.3	8222.5	18695.9	13967.3	13084.1	12826.8	12749.3	12690	5447.54	14270.5	15079.2	6549.6	13001	11832.8	17403.3	17691.8	12869	17014.1	14394.3	10910.3	14706.6	9568.1	18350.7	12509	15318.1	16794.8	17651.6	11128.8	5922.87	16821.7	5967.87	10115.1	11813.6	10623.5	11292.6	8149.79	11859	10868.7	6692.78	13389	14406.5	15378.4	8054.03	11311.5	5778.31	4502.23	8765.33	7816.82	13633.3	5488.97	13357.7	12101.4	9585.02	13970.7	18459.1	9971.21	10462	13708.9	15467.8	15335	10225.7	13017.5	8740.9	11201.3	7249.56	11304.6	11589.5	8466.82	13339	3490.47	6719.16	9787.07
A0A7M7GTH2	204686	373422	190461	215483	393297	201821	227653	289441	174777	266946	197254	344720	299612	333124	241146	381119	384150	282180	196211	387657	202397	139686	356478	153900	183924	348596	383226	246285	269434	324381	357138	265975	213788	186965	251739	213107	276713	233772	225048	264634	203132	227647	159026	130828	197717	279455	233440	253505	215130	134496	389619	216462	334184	294091	41782.2	250329	496264	340018	258815	253528	257718	307327	368016	383694	355073	294584	161678	275749	347153	389584	268594	205151	266946	395391	373923	270747	307355	224744	281932	143654	258077	329505	386184	197677	334291	248072	212986	108115	242584	341658
A0A7M7GTH3	28598.4	20659.9	29596.2	29006.6	13489.8	26698.6	24429.7	16538.1	29562	17646.6	26361.5	12653.4	3378.37	23609.2	29664	2297.04	7323.36	15741.3	27781.4	15294.3	28931.1	26979	14653.8	20368.3	28002.1	15926.1	1540.39	22773.8	25191.3	3390.61	18254.6	23717.8	25449.6	27367.9	28271.5	26936.7	31444.3	5131.79	29793.2	8635.04	29046.7	27788.6	26198.7	26584.6	29015.3	20031.6	2295.67	26837.6	1054.07	25811.5	21907.3	23673	15744.4	26330.4	26154.6	27022.4	10932.6	15757.3	30439.9	32232.3	23199.7	21404.2	1084.46	1094.81	21833.1	18049.7	27987.2	1003.17	21300.2	11951	28230.9	29377.6	24103.2	14922.9	23500.7	29323.3	24618.3	30013.3	32893.8	28095.3	10207.5	29328.6	17949.1	23827.8	27321.7	18858.8	30245.9	2348.55	28236.3	20464.1
A0A7M7GTI4											262.795										436.395	220.841	322.309					764.201	587.811		1062.91			1209.23			1249.59						667.363			2128.2	766.64	1023.37		2127.17									793.422		821.886					160.582							245.828	334.081
A0A7M7GTI9	3642.57	3097.82	2896.85	3992.44	3108.16	3297.38	3097.66	2870.83	3723.84	2880.91	3579.09	3232.58	2212.62	3611.33	3946.71	2121.5	5715.77	2501.45	3395.45	2441.05	3688.83	3950.82	2770.66	3048.49	3108.05	2681.71	1916.92	2720.94	3020.4	1990.42	3002.15	2928.33	3142.76	4157.5	2932.47	3210.85	3888.74	2136.21	3903.96	2696.19	4232.01	3690.06	3643.54	3486.71	3656.52	2499.53	2946.89	3242.81	2235.53	3208.23	3490.92	3534.4	3535.78	2947.6	3778.89	3965.64	2381.15	3146.75	3933.67	3238.31	3345.65	3731.46	1430.81	1679.52	3019.82	3226.55	4363.4	1476.08	3450.04	2309.14	3431.99	3426.17	3423.18	2664.92	3239.84	3419.69	3174.03	3893.28	3291.62	3581.83	3265.3	3997.81	2823.73	3495.69	3319.72	3481.92	3314.71	2857.69	3561.33	3459.43
A0A7M7GTJ0	4354.22	4147.02	3470.22	3626.66	2423.44	4369.81	3794.92	3970.35	3019.71	2600.12	4525.15	2309.41	1604.06	4187.33	6227.38		2425.19	2870.39	2859.99	3068.48	3785.42	3262.31	3285.29	2839.24	3973.84	2306.05	1283.13	4444.46	3734.4	1626.02	2808.41	4037.41	4049.62	3279.34	3636.52	4164.89	3760.9	2476.6	4422.62	3266.13	3792.68	4477.61	3157.7	4589.83	3346.3	3888.39		3693.96		4935.22	3570.45	4503.12	4265.36	4847.89	3677.46	4494.4	3096.04	3856.19	4234.67	4294.68	4256.08	3672.1			3738.16	3255.16	3954.78		4350.4	3051.46	9040.55	3398.63	4249.4		3788.49	3665.65	2577.4	3704.78	5278.5	2707.39	3447.42	3599.93	4567.27		4434.16	2248.93	3995.88		4375.38	2339.32
A0A7M7GTJ2	1528.93	848.516	1236.03	1376.37	877.932	1507.08	1262.74	1239.06	1194.77		1168	787.755	959.066	1110.08	1205.21	855.02			1001.94		1446.32	1307.53	1207.96	912.722	1505.42	647.828	458.778	1085.64	1517.55		794.941	1593.6	1207.21	1360.03	1016.23	1166.52	1308.89		954.566	931.688	1356.86	1188.49		1529.1	1402.01	903.485	1037.53	1312.52		1127.55	885.448	1484.04	1178.13	1026.69	1353.35	1024.22	980.368	1101.47	1129.59	1480.83	1212.77	1243.98		812.65	1052.87	1160.03	897.516		726.435		969.906	903.975	1269.82	1144.48	1020.82	903.422	1086.45	871.085	776.006	944.517	906.259	1120.76	948.829	1239.29		1995.44	891.76		1723.36	878.954
A0A7M7GTJ5											1330.46											1071.21																						1475.62						1771.43		1460.68		1452.13	2503.27	1294.07			1326.84							1215.23	1829.49		881.141					1430.74						1666.49
A0A7M7GTK4	11123.9	11712.2	10909.7	12088.5	12361.1	11505.6	11528.1	13980.7	11814.1	12125.8	12655.7	12134.9	9577.39	12903.5	11378.7	10339.3	9891.46	12066.6	11460.1	9649.71	12139	10938.1	12551.3	10233.1	10690	12401.5	10149.5	12173.7	12192.4	10154.2	12460.2	11158.1	11746.7	11669.2	10882.6	12372.9	11507.4	9202.68	12670.7	12606.9	12435.4	12822.3	12097.1	11757.5	11179.9	12531.8	11301.9	13279.2	9533.93	10568.4	11344	11518.7	12237.5	12203.7	10271.4	10850.8	8810.82	12561.4	10989.8	10251.4	11633.5	11725	11221.1	11249.5	11436.3	12448.9	11608.3	8931.43	10021.9	11347	10577.6	10758.2	12331.9	12105.4	11425.3	11596.1	11770.7	12521.3	9771.54	11200.3	11464.5	10745.7	13439	11833	11110.8	6608.57	11544.9	5375.65	11724.3	11184.9
A0A7M7GTK8																		9911.7									8425.49	9190.14	7357.33																												8625.64		6733.34							8840.44				8232.41				9354.03	8326.3		8982.98					8030.88			9835.28
A0A7M7GTL0	2918.22	2095.21	1951.73	2399.74	2175.45	2460.65	2510.06	1547.25	1971.19	1761.11	2617.47	1863.39	2864.81	1572.94	2648.03	1967.03		1902.04	1604.83	1442.78	2699.82	3080.95	2040.19	1691.38		2676.27	2031.49	2118.83	1405.61	1750.7	1572.89		2505.59	2228.23	1477.74	2427.84	1897.29	2031.2	2117.77	953.193	2772.59	2595.14	3031.21	2017.95		2146.63	2051.9	1508.03	1906.54	3225.54	1774.78	2484.2	2084.03	2554.75	2691.49	2417.17		1514.12	1870.77	2170.53	1621.71	1938.32		1622.94	2673.99	1761.44	2768.61	1849.17	1565.94	1890.12	1769.01		1899.76	2488.48	1242.43		1591.96	1828.16	1656.47				2542.18		1131.86		1504.71	572.74	1728.54	2632.99
A0A7M7GTL6											1663.67			18034.6						10717															409.285																725.776																																			87675.5	836.593
A0A7M7GTL7	406.349	290.344	816.525	1024.33	271.871			838.827	918.728	399.459					410.731				745.642		348.674	1017.91	432.204					425.645					415.832		549.838		887.734		728.972			573.593	634.675	617.445				665.002			737.038							799.529				468.965					678.438		388.913		571.547	836.289	775.556				299.507			537.837						629.297	744.068			631.49
A0A7M7GTM9	10476.1	4606.13	9895.68	11554	9010.33	7013.15	6387.26	12477.7	8490.97	13245	10855.7	10966.5	10584.9	6666.95	8764.3	5949.58	5178.22	21762.2	7921.28	5039.11	8416.61	21100.5	3658.16	48687.8	37096.7	6041	5712.38	5363.43	6173.76	17488.4	3534.8	6151.74	20812.9	9140.01	20877	8640.72	5441.86	20300.8	16151.7	4690.95	7039.74	10142.3	11712.9	6872.47	23221.6	7768.68	11631.1	9588.29	9928.62	14564.2	6899.43	4305.93	6172.85	7964.15	5848.12	7165.87	4319.42	5958.03	9853.86	12603.6	14460.2	8247.43	5404.5	4713.24	4378.64	6728.56	13845.1	5535.94	8844.01	6870.91	4404.21	11409.5	8975.21	6844.86	5710.54	9808.52	5083.23	33543.5	5849.54	9090.16	24199.4	6897.59	5704.23	20882.4	8739.16	8395.21	10535.2	3531.6	9194.46	4905.4
A0A7M7GTN2	45289.8	73091.8	44394.1	36625.7	87445.4	41896	51884.5	61534.3	35602.9	69980.5	43157.8	93451.4	102252	67312.8	39272.7	125252	92286.2	74892.5	42796.6	86071.1	51065.1	46389.6	72201.4	66021.3	51988.6	86064.5	122602	67281.2	64145.6	100417	66278.5	66901.5	51778	46434.7	59977.4	51681.8	41412.2	101938	40621.6	69435.8	45918.1	47873.1	35986.6	49656	47260.4	67262.9	87450.3	48855.7	108010	48577.7	74776	61944.6	69456.8	64837.4	46805.5	47508	103307	74375.2	50021.6	50713.1	63800.9	62771.1	111520	112469	78713.9	72694.7	45126.9	103435	70566.1	90050.8	55189.4	49156.9	51853.1	102784	75321	57287.1	64009.2	42306.6	44594.3	48593.2	71025.5	51579.6	89367.7	42670.3	50239.8	36080.5	49228.2	43992.8	51423.8	78217.2
A0A7M7GTN3	574.694	1007.26	499.867	411.02	367.423		552.075	538.821	573.648	505.962	432.728		668.218	743.71		912.474		1194.19	658.46	619.325		631.399			687.3	613.947					584.793	1173.64		797.84	712.091	504.142	526.949				560.414						1461.01	474.85	741.831		1172.66		996.416	1029.64			1323.31	908.162	662.154	560.864			518.759		670.725	1016.04			1007.49	1226.92	804.002		416.356	1206.31		849.396	823.368				928.542	1307.15	1143.96	1135.21	893.627	2427.86	1179.35		573.747	888.489
A0A7M7GTN6	3075.92	2672.69	2948.07	3174.55	2321.78	2991.69	3298.74	3171.02	3308.61	2398.58	4031.65	2517.77	3029.18	2845.64	3660.33	3350.04	2472.74	3416.54	2640.54	3097.96	3461.05	3610.06	3081.82	3859.17	3291.25	2829.11	2643.76	3905.91	2256.44	2875.04	3318.85	3044.82	2843.85	3276.4	3613.71	3039.25	3569.57	2215.17	3346.65	3094.59	3565.71	3605.13	4465.61	2872.1	3326.1	3446.32	2715.44	3342.94	2374.54	2441.7	3127.08	2753.23	2946.73	2432.25	2185.72	3024.36	1884.64	3387.82	2016.56	3225.86	2371.39	3145.91	2387.18	2972.09	2563.42	2078.49	2945.72	2933.72	2478.61	1717.71	2070.95	2331.02	3314.67	2016.93	2433.4	1493.53	2147.2	2949.75	1606.57	2899.6	2949.63	1693.15	1905.82	2328.28	1898.37	5894.79	2671.28	4657.97	2144.47	2247.02
A0A7M7GTP1	25570.7	25670.7	27497.2	21633.7	18614.5	26354.8	32385.8	21382.3	22253.3	18386.7	22359.3	13955.4	12883.8	26931.8	23653.6	7862.6	10927	23663.2	29291.7	25653.6	23102.2	23933.6	20298.9	43675.2	30114.8	27096.2	11317.6	33851.4	28089.5	13949.8	23659.1	36897	31355.8	21755.7	33004.7	30381.9	23632.5	22632.3	21545.9	26384.3	20910.4	30324.4	13519.6	27389.1	31680.2	30422.2	14219.6	31237.6	12617.3	33548.9	25568.1	36555	23867.7	35376.6	25548.7	30660.1	17692.2	17772.7	32551.5	34051	38482.4	24471.8	9552.37	11943.6	19263.4	29056.1	26912.7	7838.2	28364.7	14864.2	28641.3	34005.5	24303	25104.4	25104.4	32287.4	27151	24127.8	37022.7	28951.3	28229.5	30980.6	25691.6	31908.7	31970	44082	28376.8	11113.5	31841.4	25470.7
A0A7M7GTP4	28398.4	33592.6	24466.1	32307.1	35243.9	29689.6	29021.8	33759.6	30089.2	32749.7	29883.2	29317.6	17839.8	40047.6	33753.1	13291.4	19813.2	30594.3	24544.4	33728.3	29597.6	18371.8	26946.9	36193.1	31249.4	30027.6	14949.6	31924	37195.1	17218.4	34957	34762.9	29472.9	21943.8	33047.2	29158.6	32911.7	20360.1	28932.6	26137.3	26564.5	31652.3	20402.3	25973.3	24552.4	31639.1	16273	31581.1	10361.9	19325.1	30552.1	24167.2	33125.7	33992.4	16712.4	27409	27097.6	28034.1	28983.1	29026	27528.5	28475.6	17067.6	14934.6	26229.5	28095.5	19617.6	8029.11	32354.4	30674.8	26743.4	20289.8	28325.6	31936.5	28555.4	32622.2	35507.1	29118.7	37963.3	17452.3	23294.4	31921.4	28671.2	25182.8	35825.3	42416	25657.3	6368.33	29592.6	30689.1
A0A7M7GTP7	4464.19	5274.29	4343.35	4548.29	4502.96	4777.68	4075.07	4636.8	5181.6	5282.87	4158.2	3713.82	4237.33	4467.95	4464.2	4060.53	4157.96	5962.46	4752.22	5853.47	4234.59	4242.22	5053.67	6618.21	6158.03	4388.91	4287.93	5666.9	4802.65	4730.77	4788.37	6027.86	4735.33	4669.01	5667.62	4693.93	4829.2	4512.12	3947.55	6110.74	4353.8	5311.37	4668.47	5044.42	5750.21	4697.31	4429.99	4841.53	4167.4	5442.39	5972.14	5927.96	6318.47	5658.39	4189.77	5025.35	5372.67	4839.47	4705.73	5788.84	4371.85	4901.3	3753.04	5002	5279.82	4057.07	4285.6	4430.17	5172.26	4470.24	5758.43	5222.67	4482.3	5180.82	5701.59	4425.32	5391.76	4047.86	5995.11	4787	5248.18	4545.9	4556.6	4073.59	4848.99	2632.3	4667.15	2838.08	4173.7	5295
A0A7M7GTQ5	619.153	1186.05	1135.2	1324.34	970.594	1258.84	1111.08	1056.93	951.848	449.989	881.453	873.689	588.728	770.945	1117.36	901.9		1177.65	1200.27	1482.07	984.001	555.958	1298.61	618.386	1237.38	1300.9	718.48	1144.61	826.117	451.205	798.973	1229.68	728.153	988.695	1271.26	764.329	1084.51		1343.05	1195.41	1013.86	1178.88	653.276	451.831	1308.7	1394.47		1086.14	889.308	550.985	1653.09	878.226	999.439	739.731	763.757	572.07	1229.91	1234.28	1287.89	1186.77	763.176	1263.23	739.501	1445.03	1885.95	1186.57	351.735	651.565	807.353	318.583	1408.82	827.843	1362.94	989.883	1324.11	923.623	561.082	1270.29	1546.85	1231.02	757.089	911.977	1473.31	1520.77	627.347	158.85	693.832	1280.87	899.786	1692.2
A0A7M7GTR4	2849.51	2202.1	1986.18	2359.68	1958.26	2072.62	2400.12	2871.02	2464.2	2362.22	2874.84	3499.88	2270.19	2651.83	2193.78	1896.21	1895.25	2089.15	1891.16	1307.98	1981.03	2445.46	2194.99	2155.49		2132.76	1866.46	2078.96	2397.52	2090.33	3122.52	2867.39	2550.15	2563.43	1552.66		1850.04	2449.91	2816.55	2313.29	1958.88	1595.17	1739.38	2049.56	1650.77	1995.85	2174.62	2276.13		2491.15	2777.27	1454.04	2013.6	1540.41	2450.07		1948.47	2896.37	2707.69	1350.41	2125.84	2438.18	2143.32	1995.98	2282.64	2383.82	2586.06	2936.81	2393.2	3178.97	2142.3	1636.96	2195.79	2498.94	2818.07	1396.65		1738.1	3289.57	2803.1	4050.78	2369	2618.24	1513.14		2232.42	2240.7		2599.71	2903.69
A0A7M7GTR5	1024.26	944.575	1404.8						1141.43																1216.99								1285.22		1575.19			1313.25	890.558						1470.89										763.524	1749.16																															1845
A0A7M7GTR7	5077.04	6980.5	6470.35	5490.86	7458.89	7619.37	6144.11	7216.93	7093.8	7588.67	7285.55	7409.59	7012.57	7427.89	8011.98	6084.29	6992.76	8055.89	6347.06	7809.86	8829.2	6506.09	7742.2	7284.21	8423.28	8479.27	7114.11	7825.09	7823.41	7537.28	8071.65	8238.27	7019.29	8124.49	8848.28	7050.16	7622.02	7179.04	8112.08	8477.2	7047.07	7757.78	8064.8	8672.54	7423.64	8338.45	6845.03	6633.29	7747.43	6538.25	9493.72	8560.23	8124.79	8893.86	7105.76	7458.41	10134	8785.43	7626.62	7175.66	8458.16	7717.79	7190.83	7276.65	8557.06	8956.62	7387.88	6015.9	9168.51	8868.01	8746.69	7388.69	7092.33	9248.86	9352.89	7416.15	8190.54	7953.75	5836.24	8002.41	9032.36	8110.02	9591.68	6562.93	8399.99	7536.18	7170.97	3667.28	8558.22	9304.8
A0A7M7GTS1	36118.6	45241.3	38176.7	34050.6	38867.1	40318.4	42424.8	42503.9	29507.6	41396.7	36150.3	37278.3	47475.7	36121.3	36985.6	45540.2	34227.8	40580	37173.7	44360.4	34971.4	38669.7	38888.6	38933	43519.5	43700	44522	39994.3	39604.1	41220.5	40241.9	41159.1	41446.3	34720.2	44167.3	43325.9	38150.8	41760.7	33306.6	50443.6	37874.2	41935.6	23381	40225.9	36032.3	40579	45132	38303.5	41795.7	39930.8	43381	43629.5	37714.8	39194.2	32433.1	38989.5	43697.4	38848.2	36802.4	33527.7	41533.7	38364.1	45847.5	51080.9	39070.3	43625.1	38600	45421.6	41219.6	40583.3	36777.9	36191.9	35777.8	44891.8	43467.1	41467.3	42467.2	36078.1	44587.4	39208.2	47237.2	41740.7	42627	39799.6	42123	33603.1	38108.2	23591.6	41203.4	46321.7
A0A7M7GTS4	5709.05	5668.44	5587.91	5597.4	5120.92	5914.84	6455.57	7384.11	6806.37	5303.8	6347.92	6709.78	6894.16	5889.94	5470.25	6579.52	5137.13	6206.95	5874.51	6255.41	6138.04	6930.32	6888.98	6990.88	6175.24	6483.56	6863.86	5922.12	5918.7	6642.72	5348.6	6613.15	6528.1	7607.62	6693.1	6502.17	5484.81	8008.84	5139.96	5787.45	7265.43	6433.46	6620.01	5487.05	6393.5	6523.7	8157.97	7611.71	7195.75	5881.76	6293.84	5370.16	6119.4	5275.48	5492.92	5434.39	6697.87	7430.04	6037.49	6893.47	4772.14	7245.85	7234.46	7247.78	7383.78	6901.66	6374.46	7527.16	5766.16	5990.41	6582.36	6424.83	5904.1	7165.77	6801.65	4921.51	5006.94	6072.31	6308.39	5611.62	7377.41	5694.61	6038.72	5572.41	5326.14	8790.1	5188.29	4389.48	5326.88	6360.84
A0A7M7GTS6	908.332	1965.73	1366.05	1126.48	1859.66	1000.81	1174.36	1080.07	1239.16	672.403	867.086	1493.52	524.495	2471.27	734.067	391.702		1937.72	727.361	1219.45	618.188	954.565	1764.62	434.504	790.845	832.113	728.607	957.641	1856.53	781.135	1746.19	1548.71	162.563	1139.55	541.178	821.274	1415.95	388.326	1038.42	979.433	1063.36	519.68	457.306	1046.63	440.48	426.042	494.034	701.693	340.346	501.021	2484.31	644.276	3414.87	1841.61	954.499	2279.09	1814.1	2681.12	1325.43	680.054	341.181	2559.98	849.78	440.13	2162.16	913.563	838.422	806.566	2483.05	2919.53	1791.28	1203.66	2121.88	1435.34	1743.56	1209.08	1765.06	612.519	1824.74	606.23	1436.69	1433.05	1449.43		1357.36		1010.19	940.717	1968.58	1696.53
A0A7M7GTS8	4675.81	6146.34	5301.63	5165.67	3916.45	5835.85	5126.81	5870.46	4535.27	5354.35	4555.19	4387.61	4245.19	5874.55	4929.69	5980.49	3755.89	5493.84	5907.58	6890.17	4592.53	4185.97	4946.82	6086.68	6558.62	5571.39	7028.9	6616.9	5934.55	5023.37	5166.24	6023.36	5770.18	4608.9	6580.18	5050.8	5003.63	5080.04	4492.56	5245.59	4325.91	5489.49	2747.24	4838.98	5197.53	5893.8	5955.88	4369.41	5581.3	4940.94	6470.84	5448.97	4371.2	6035.53	5206.79	4836.61	5261.09	5460.34	5656.42	6115.15	5869.34	4670.12	5451.13	5128.72	5485.94	5784.21	4343.31	5849.36	6519.54	3828.08	6922.76	4998.53	4619.58	6471.65	5767.44	5556.36	5596.68	5755.96	6827.22	5494.71	4851.77	6039.87	5715.6	5031.12	5703.29	5241.25	4671.78	4213.8	6125.14	6245.8
A0A7M7GTT1	5580.74	9456.99	5399.45	11118.5	12075.1	4294.59	5850.86	13257.3	11163.7	11930	6505.48	13505.8	7628.02	11169.9	7845.12	11330.6	9512.03	10605.3	8730.79	9163.34	4604.26	5265.03	12770.8	5801.38	8458.6	9383.19	9983.32	6410.81	11527.3	7207.6	10731.4	8476.49	6728.22	5118.48	7543.96	6284.87	11196.6	4975.74	10188.8	12200.4	7824.5	7753.8	5794.4	4842.98	8058.44	10033.7	12623.3	11214	8972.77	4804.31	12578.1	7278.24	10923.1	8532.1	6896.44	7044.17	11216.7	13559.3	10587.1	8929.11	9417.71	11076.1	10699.7	11414.3	13107.6	8871.78	7498.39	7441.37	13044.1	12980.8	10615.3	9095.94	11743	10197.3	11603.5	10785.7	11290.9	10878.1	10349.9	7164.11	6555.02	11890.8	12104.1	8840.43	11038.8	16465.9	7636.73	4267.76	6074.38	10491.2
A0A7M7GTT6	15925.1	11005.6	15619.9	11696.4	9036.08	9768.42	14954.9	13388.6	10706.6	9587.56	13417.2	10066.7	11765	11487	11646.7	8597.47	7603.56	13946	12493.5	10549.7	13478.9	12062.3	15110.4	11856.7	12833.9	12362	8369.78	13877	9970.57	11004	13076.3	12375	14421.3	14952.5	11825.6	13843	10824.8	10351.6	13659	12198.3	13019.1	11849.7	15142.3	9295.87	15813.9	14603.4	9540.65	14302.8	6207.76	15809.9	10514.1	11388.9	12539	9192.86	10429.7	13433.7	6769.99	12221.1	9608.74	11759	10370.5	11158.6	7776.94	8470.84	10321.3	9943.14	11692.1	7712.67	9593.43	7893.48	8873.8	12740.7	12043	9408.63	10133.6	10286.1	9840.01	9855.28	10815.7	11898.9	12223	9018.74	10924.1	13133	8291.76	12122.8	16406.4	4175.25	9814.07	7863.14
A0A7M7GTT7	13331.1	12706.9	22218.2	17341.3	8682.99	13989.6	17387	14755	17046.5	12880.5	13163.1	9492.15	2070.83	15444.5	14270.2	1940.37	5223.94	12802	16353.7	7592.94	13111.1	10216.5	10513.8	11833.1	19511.6	12725.5	1557.82	17307.8	17617.3	3080.66	10491.9	15652.3	13021.7	13430.9	16723	17185.6	12376.8	5921.71	18365.1	8428.13	13166.8	12678.4	12166	14169.1	15152.6	12020.1	1976.86	18605.9	2639.84	13819.2	11220.8	14401.1	15165	17113.3	13842.4	16460.5	7800.05	10851.2	19089.7	15332.4	18135.4	13872.7	1763.64	1867.24	12063.5	14006.6	11984.1	1267.23	15956.4	8418.14	12483	19782.3	18268.3	13265	14440.9	17265.9	14334.1	18885.2	16680.6	14965.3	8704.22	13427.2	13121.1	15985.9	11613.5	16256.2	21822.1	3252.84	16145.1	9550.98
A0A7M7GTU1			188.407		262.06	384.256						225.881														387.821								250.292						364.775	317.967	610.387				345.273															428.752																						245.298
A0A7M7GTU5	2070.08	1544.88	2133.77	2308.37	2261.85	1884.25	1517.73	1437.86	1875.04	1532.48	2113.92	2494.08		1918.69	1776.19	753.279	1621.4	1595.6	1858.49	1699.15	1183.93	2250.22	1410.16	1406.44	1915.01	1257.44	1765.96	1916.76	2296.26	1054.04	2096.45	1837.21	1523.56	1651.43	1995.37	1560.22	3186.64		2308.09	1405.37	1631.94	2194.2	1745.06	1636.73	1831.62	1010.22		2113.87		2263.67	1505.52	1613.04	1979.73	1632.27	602.4	1841.09	1377.96	1720.99	2812.14	3009.19	1520.92	1694.18			1699.03	1471.43	1507.59		1297.67	1087.62	1954.47	2255.39	1594.81	1358.82	1968.71	2123.79	1938.91	1790.66	2601.38	1447.14	1648.56	2445.01	1324.28	1453.23	1816.39	3484.44	2446.85		1982.05	1700.04
A0A7M7GTV1	42525.8	43029.9	37263.4	40430.6	44069.6	43614.9	40161.3	43598.4	39573.3	41593.7	44460.3	41358.1	41815.7	39025.1	45081.9	36840.6	42990.5	46393.8	37516.8	45033.9	44478	42450.5	45180.1	41335.6	40182.3	45413.4	40292.6	42345	40162.9	41521.4	44263.7	41168.4	39556.7	39202.1	40894	38947.8	42871.5	43457.2	43141.3	41781.8	41504.7	43797.3	43655.2	39801.3	37953.6	41863.4	36333.3	40070.7	37111.9	34610.9	43657	39561.1	40899.3	40165.2	38649.8	36766.2	40296.4	44579.2	40429.8	46799	43482	40858.8	40629.9	39926.8	42960.2	43426.8	41142.1	33644.4	45565.4	39012.9	44568.2	39238.4	40991	45281.1	43258.3	41071.3	43836.1	37941	40017.2	43683.8	43115.6	39666	44922.4	42654.6	41392.6	47146.6	40440.5	24869.8	45476.7	44655.8
A0A7M7GTV7	8765.46	7359.72	9262.47	8203.47	5957.54	9512.25	8866.95	8860.78	11247.3	7434.06	9154.3	6028.85	4760.48	7760.88	9014.98	3474.36	4262.32	8692.81	9711.45	8458.42	8458.12	9459.94	8253.42	6549.5	8628.62	6865.28	3569.43	8263.79	8727.61	5365.85	6825.42	9119.67	8339.12	9803.35	8754.47	8530.04	9411.89	5298.05	8871.1	7632.72	9702.99	8725.2	8777.93	8821.76	9616.24	9021.97	4538.21	8425.75	3794.63	6994.14	9352.81	6725.02	8378.03	7599.99	7942.47	9537.94	5764.73	9009.6	8745.93	9444.59	8048.83	8069.46	3972.8	3913.25	7847.12	7028.61	7882.43	3056.98	7487.32	5293.72	9199.97	8920.03	9506.14	5908.75	8150.96	8636.39	8338.55	8128.68	8362.16	8059.49	6555.5	7540.53	7298.37	7513.85	8108.01	9773.32	8794.67	2704.26	8117.05	8482.61
A0A7M7GTV9	29838.1	22043	26196.9	22368.9	11879.7	17271.6		15057.4	19273.2	14950.3	25998.7	11431.6		21375.5	28403.1			13619.4	22375.3	11753.3	26715.7		12126.5		26198	13540.9	4221.04		3948.49	5009.51	2987.29	24947.3	21063.1	27593.8	18306.7		3063.62	7358.14	18039.5	7025.8		13988.3	23884.8		29407.2	20356.8	3056.92	21530.9	5025.09		16180.8	34267.2	20090		31470.9		8895.01	10752.2	25374.7	19982.4	20379.5	21288.7		3521.56	16215.6	16615.3			18198.2	10636	19561.2	27297.4	24008.7		16479	4976.89	19581.7	28744	21532.2	18818.5	11965.8	4322.6		17525.1	3527.59	13095.3	23099.6			16436.9
A0A7M7GTW2		722.159	664.027	574.219		625.992	583.62	491.727	801.939		1118.41	848.943	936.108	741.266	742.074	713.131	1321.33	840.864	765.336	526.61	749.04	1121.37	603.696	727.166			523.494	841.353	610.749	1203.92	585.206	911.919	878.536	900.549	459.408	648.34	740.269	842.488	363.092	840.766	809.257	1172.81	1052.91	1489.23	729.915	745.73	1553.3	631.754	2458	1231.25	1312.2	1671.41	1810.05	1201.63	1206.18	832.556	1396.89	1072.21	975.676	768.874	1267.17	1042.33	1635.88	2546.55	943.75	1430.61	1541	2367.28	1276.13	1007.61	656.991	1021.09		1221.62	1515.83	820.731	996.979	744.702		1943.26	1763.42	1090.18	1479.71	903.035	1413.78	3294.18	820.333	5384.75	1045.81
A0A7M7GTW7	12174.2	7313.41	6377.6	12361.3	5743.42	10426.2	8879.41	12435.5	9813.89	8634.19	13245.2	9267.84	12939.3	11464.5	11444.2	12465.6	14391.3	9677.35	7869.77	8037	10147.5	10238.2	9881.78	7628.84	5630.35	8823.78	9945.96	6027.15	9147.83	9344.44	12768.9	6592.74	6013.46	10067	10821.8	7563	7571.37	9341.96	11898.3	7735.4	10992.6	6734.38	15477.7	10605.5	9438.88	7150.13	13133.7	8235.74	11371.3	8676.84	6777.95	7615.32	10694.4	5543.44	9857.68	7819.58	11654.4	9031.82	9002.1	5022.67	10130	9429.1	9154.75	8856.31	14015.8	9461.62	11519.3	10092.2	8986.96	8064.64	6393.27	6464.86	12455.4	9196.81	6795.71	9878.04	7785.1	10493.2	6080.82	11129.9	8386.21	8297.7	6570.43	10749.8	10564.8	13453.2	10208.7	8880.01	5585.74	8855.81
A0A7M7GTX0		1073.6	603.971	822.232	2408.07	3053.37	2655.57	909.132	799.608	2430.13	572.867	1618.19		5441.37	4900.98	401.878	516.668		1998.71	7952.01			3080.1		451.793	5364.08	742.989	1043.45	6561.01	272.487	1727.51	7150.61	1658.9		2021.96	763.475	1781.69		1346.74		370.096	1991.19			179.55	1393.3	342.244	1416.89			1930.55		388.302	596.635		1021.32	345.929	1208.79	1916.13	671.161	4381.41				705.542	753.646			1550.11		4659.8	301.332	1696.71		1169.36	1438.73	1739.92	1637.23	1126.18			2418.47	420.579	700.7	1841.93	9444.12			465.181	1348.88
A0A7M7GTX4	4719.01	3089.99	3819.09	5368	2355.83	4518.62	4027.81	4139.27	4603.92	2699.58	5130.89	2821.35	1418.25	3753.12	4685.93	650.252	2138.35	3171.48	4136.01	2487.97	4581.1	4046.8	2319.19	4244.54	3761.23	3360.59	739.253	4020.08	3225.91	1692.6	3333.28	3839.76	3737.21	4152.34	3704.49	4052.26	4278	2300.78	4548.67	2875.83	4306.37	4090.47	4989.21	3910.2	4492.75	3461.23		4036.74		4736.75	3371.81	3612.4	3660.48	3958.55	3675.78	4233.83	2027.93	3358.23	4805.22	4759.69	4213.15	3788.28	1412.7	1381.97	3084.21	2988.35	4305.5		3585.58	1650.58	3803.62	4750.89	4057.66	2607.96	3191.76	3566.61	3499.94	4570.57	3877.26	3807.52	3085.8	3928.05	3067.38	4149.94	3295.96	5045.29	4638.64		4189.47	2717.15
A0A7M7GTY1	16282.4	27179.3	25888.3	18442.3	26150.7	16786	22892.9	25138.8	14797.1	25969.6	16435.9	24314.4	20997.6	25296.4	16920	18700.5	19463.4	28105.9	17235.8	19991.1	17065	17069.7	31743.2	22618.4	22254.2	20580.8	19853.1	21502.8	26566.3	24296.1	25593.9	20881.3	22936.1	14553	18016	20676.1	22930	20126.8	20632.4	25795.3	19147	18891.5	11507.5	15303.9	20868.7	21440.2	18847.1	23388.5	20128.6	17917.7	26887.6	15372.7	28610.1	21050.4	15511.6	19216.2	20653.3	26189.6	26827.7	26164	15854.3	23480.4	22539.6	21223.8	26761.5	19368.3	19027.8	18559.9	23538.3	28421.6	22292.7	24271.7	25070.6	22036.7	27798.8	28628.7	26228	17288.6	17995.4	21931.1	22879.8	21258.4	27388.8	14765.6	22611.4	53117.7	22067.6	13228.1	20365.4	23126.1
A0A7M7GTY4	2000.69	7512.43	6568.16	6369.58	7146.12	6382.46	3538.5	8882.69	7563.95	6823.61	7316.3	7070.19	7402.38	8199.71	3480.46	6094.14	6356.86	9436.25	4898.04	7931.04	4621.69	1744.86	9383.5	8343.08	8062.77	7780.75	7155.6	8587.33	6179.63	9562.49	7104.92	6756.11	9091.93	1539.45	8006.66	3423.05	6722.37	9139.1	7739.05	7906.5	2200.23	6970.02	7790.07	7531.41	5408.24	8996.19	7160.99	6779.84	7014.01	1760.25	8614.3	7370.79	9077.02	6909.53	7632.41	9005.25	10060	7943.74	8152.03	7739.28	7464.13	6980.33	6708.27	6481.73	8332.69	9968.79	1681.91	7405.27	8059.12	6790.59	8276.59	7356.59	7204.93	7749.12	9928.49	6789.32	6828.6	6218.53	9631.36	6368.67	8534.58	7606.7	8622.87	6321.32	7251.62	1825.27	7397.76	3968.77	9669.08	8938.44
A0A7M7GTZ1	2263.03	3357.27	4393.73	4547.42	5634.4	3386.79	2311.06	6143.85	4945.73	4213.27	2399.84	12806.8	3826.74	5670.09	2576.48	5455.77	9983.49	3773.53	5698.32	8024.61	2442.19	2417.59	4793.92	3401.02	2644.87	3962.34	1993.51	6449	2892.56	3965.05	5275.29	2215.12	1981.78	2128.13	4033.72	1877.42	2955.23	3750.24	5570.2	3293.08	1826.29	2657.17	1504.96	2185.82	5351.04	2865.06	4229.11	3003.91		1840.2	4243.62	4542.51	5083.39	2693.17	3051.19	2126.24		3315.99	3016.71	2345.77	4533.06	5430.03	3980.33	4380.7	3672.7	3458.32	2318.55	5289.22	5844.37	4244.58	2785.58	5768.32	4126.68	2835.64	3685.67	3303.21	3535.33	4024.93	3625.78	2425.8	2943.42	3901.35	2348.14	5636.07	3844.65	24870.4	3739.91		2016.6	3378.75
A0A7M7GTZ2	2381.97	3855.19	1713.46	2152.02	3996.33	2123.61	2241.73	2796.88	3670.55	2838.81	2452.47	3492.28	5076.98	2531.6	3273.26	6142.18	3412.91	2010.98		1961.83	2202.42	2118.85	2429.7	2313.96	2008.7	3155.28	3341.68	3211.8	1980.8	2657.95	2058.05	2907.01	2372.44	2235.36		2340.99	1367.2	2190.32	1348.28	3348.97	2216.41	2192.74	1877.18	1495.68	1573.05	2720.68	3558.14	1673.85	1864.04	2178.46	2548.39	3922.48	2412.74	2748.57	1600.76	1566.08	4531.06	1702.75	1653.12	2025.13	1887.18	1012.15	1896.82	2655.42	997.622	8802.05	1715.77	3016.12	906.764	1650.5	1224.81		724.864	1262.98	1244.28	1248.27		1490.35	1127.85	1585.11	2512.08		3674.56	1828.88		79584.4	2411.47	19467.8	2612.97	3286.37
A0A7M7GTZ3	40260.8	50919.4	51413.6	41142.8	35996.4	44796.4	51643.1	39737.1	41222.1	37903.8	37105.8	27206	22702.6	52733.6	42054.7	14567.9	17632.6	41945	53345.1	49679.2	38013.5	33680.5	40335.9	57039.1	52536.2	47089	17294.1	54835.6	48952.8	22906.6	42078.4	59334.2	49135.9	36386.7	53364.9	49853.3	45720.9	31810.7	40285	44167.7	37580.5	51450.3	24505.6	41048.3	47990	46719.2	21129.9	53001.5	17812	43644.3	46664	51386.5	41270.9	54758.5	34452.9	50478.4	33508.4	37094.1	55441.9	55709.7	52420.5	46676.7	17077	19161.2	41977.5	45704.4	38200.1	13537.3	47102.7	29187.1	55087.1	55826.6	47538.6	41600.3	47097.9	53047.4	51010	45519.9	61826.9	43363.4	43722.7	56997.9	42577	44060.6	56240.9	45925.3	52900.8	14257.1	49505.3	49289.3
A0A7M7GTZ7	1584.95	1990.99	1631.98	1575.87	2002.86	1928.88	1786.63	2063.6	1619.99	2624.52	2006.68	1844.81	2336.05	2324.7	1436.88	2299.69	1549.67	1396.9	2174.32	1691.71	1776.33	1731.52	2019.08	2434.93	1733.86	1738.43	2249.61	2260.85	2091.18	1519.18	2103.8	2180.82	2794.56	1874.92	2268.28	1855.99	1274.64	1894.77	1447.37	2515.49	1735.8	1927.24	945.181	1917.2	2256.38	1690.28	2088.59	1923.55	2667.95	2226.73	1962.04	2019.37	1921.35	2224.35	2364.94	1868.57	1772.21	1743.39	2180.74	1478.86	1892.95	2062.88	2566.26	2475.47	1368.08	2037.35	1682.7	2024.02	1960.62	2035.97	1712.2	2074.69	1929.58	2456.42	1821.6	1592.5	2172.74	2125.45	2195.12	1642.73	2063.65	2596.83	2249.81	2643.79	2649.94	4023.08	1606.99	2556.59	2126.61	1819.52
A0A7M7GTZ8	311040	420906	279285	294366	398880	305965	344641	335635	268912	370352	337839	390385	427296	394521	344221	429736	471869	387421	307958	374442	305936	285221	357686	374873	343236	386739	402752	362010	318917	390751	330336	337182	317341	315660	337140	318770	298911	416290	276447	346103	295461	269023	267751	352339	300038	346604	443028	293564	466209	369837	359116	390626	392300	398144	322668	346703	452659	354964	328515	334784	375066	342490	458567	469081	376935	442121	363996	486541	393713	451227	321319	334512	332033	488084	363445	311919	379305	298610	348534	385187	438488	380608	438696	309779	401853	97075.6	307701	405930	327024	383864
A0A7M7GU00		1530.11	2295.2	2045.73	2094.56		1630.04	2130.47	1672.22	2505.32	1335.81	2890.54		1803.27	1107.5	1635.74	2262.34	1373.55		1145.89	1253.99	2013.28	1474.46	1203.52	1785.2	2100.11		1518.43	2370.21	1205.4	2212.66	1864.57	1698.13		1476.4	1696.19	1580.87	1037.65	1522.07	1447.59	1867.1	1166.71	1481.45	1807.97	2036.28		1512.89	1963.43		1794.52	2368.27	1553.87	1961.94	1773.23	1894.53		2263.06	2473.83	2091.27	2617.32	1347.42	2635.79	1157.03	2020.52	2883.6	1709.47	2871.36	1708.6	2189.64	3072.1	2256.71	3185.33	2102.4	1238.01	2505.3	2273.95	1949.38	2263.72	2236.7	1439.58	2050.59	3139.02	1265.6	1973.72	1869.12		2650.92	750.51	1442.74	2159.93
A0A7M7GU02	5528.49	4557.07	5180.81	5255.59	3595.75	5434.03	5140.55	4717.58	5584.23	4282.75	5497.9	3326.92	2498.64	4559.23	5506.93	2356.41	3305.12	3957.24	5154.44	3861.15	5274.95	5237.22	4337.28	4270.22	4500.76	4638.67	3076.88	5297.39	4634.89	2809.12	4062.4	4983.44	4674.76	5263.24	4344.25	5142.2	4931.82	3033.12	5193.43	4181.4	5270.29	5407.26	5379.09	4962.42	5323.62	4435.09	3234.41	4845.38	2580.82	5180.37	4242.62	5260.92	4319.43	5080.91	5275.11	5091.6	3215.24	4392.42	5554.26	4706.35	5204.2	4607.28	1962.88	2587.55	4234.3	4070.9	5197.21	2260.41	4395.15	2989.46	5020.72	5528.35	4621.74	3857.56	4264.72	4728.76	4797.5	5319.32	4834.1	5067.61	4200.04	4682.23	4017.16	5147.48	4789.51	5054.39	5293.37	3997.94	5483.72	4681.18
A0A7M7GU04																																																														896.873			1388.23					1046.32					830.629	1176.3	1179.2
A0A7M7GU09	857.035	485.485	913.992	846.747	675.162	833.61	963.406	1076.53	1502.73	843.103	786.849	1200.42	1326.73	982.045	979.534	871.74		760.008	1154.92	1104.61	838.922	1058.39	1408.07	566.802		708.515	1219.45	642.672	1128.67	948.259	928.667	761.794	1052.11	950.672	612.822	1070.37	871.509	886.661	874.764	1098.64	928.679	1014.85	1147.19	1449.96	809.831	844.373		720.538	911.657	752.499	912.921	693.805	777.483	399.165		555.901	1088.87	1014.77	774.771	547.487	776.194	1497.53	703.921	1115.3	1308.4		1216.69	601.949	759.724	976.94	727.787	1164.13	1125.35	1303.15	925.554	786.392	888.216	942.293	510.297	604.707	440.195	767.97	1207.01	1156.92	903.824		764.613		978.326	1420.2
A0A7M7GU12	1340.23	1591.36	1530.81	1523.05	1430.13	1401.9	1383.34	1509.45	1360.57	1122.73	1595.85	1041.68	2210.64	1352.48	1478.14	1041.92	2116.69	1168.7	1628.24	1114.12	1686.17	1574.12	1036.12	1301.28	1436.21	885.63	1181.8	1651.35	1500.79	1052.59	953.907	1328.32	1494.28	1447.15	1032.91	1554.75	1526.83	847.827	1249.05	1461.08	1504.09	1409.37	1615.05	1749.35	1985.87	1240.59	572.396	1167.68	1076.79	1534.08	1401.57	1244.8	652.064	1225.91	1496.19	1555.62		1116.03	1301.99	1275.88	1495	1317.86	793.741	732.849	1248.61	1182.56	1319.06	793.007	1249.89		1215.76	1603.61	1064.22	1898.15	890.2	1176.58	1398.05	1692.25	1029.13	1857.72	694.773	2275.95	2047.02	1315.24	2020.85	2583.9	1359.5	1705.65	1902.22	1487.35
A0A7M7GU16	13957.9	12911.8	11882.3	12986	12145.8	10134.3	13464	11246.2	12060.3	13083.2	15177.1	11547.6	9165.37	14394.9	13704	5877.56	9052.11	11068.5	11974.8	11069.7	13194.1	12296.3	11528.9	12825.5	14041.6	11746.3	6606.75	14749.1	14444.3	8282.34	12527.7	14363.2	13831.4	12822	13107.3	13195.9	13772.2	9801.14	13678.6	9981.69	13013.9	13651.4	13551.2	15283.5	13477.3	14808.2	8186.17	11833	7003.97	13221.4	12830.6	13676	11916.4	12814	14846.5	14008.4	11733.5	11586	13628	14776.4	12217.7	11386.5	7632.55	7753.03	11295.5	10345.8	13565.5	6012.28	12620.1	9335.13	11230.7	14034	12720.3	10613.7	12406.3	13196.8	14100.2	13259.3	13363.8	15377.9	11958.9	13801	11130.6	12245.9	14381	8171.41	14510.2	4616.49	14797.7	11756.6
A0A7M7GU24	3758.18	2533.15	2781.93	3141.27	2543.61	3044.06	2889.03	2979.37	3387.83	2784.96	3348.1	2303.59	2224.65	2514.62	3033.8	1872.09	2669.36	3292.15	2860.79	2568.42	3665.14	3720.33	2797.68	3589.91	3285.16	2665.8	1982.7	2939.67	2967.57	3176.44	2559.93	2989.07	3352.11	3445.36	2899.24	3181.5	3047.18	2998.71	3063.31	2887.57	3424.17	3277.83	3172.86	2880.59	3147.58	2655.34	2094.01	2806.94	1591.71	2980.73	2444.91	2709.27	2613.46	3022.49	3198.57	2806.33	2692.01	2447.61	3028.62	2740.64	3266.32	2712.69	2364.99	2200.1	2526.59	2900.27	3321.38	2692.04	3130.89	2934.19	2784.85	3052.04	2627.42	2146.45	2574.12	3042.21	2209.44	3135	1901.25	3838.99	3654.64	2789.29	2616.55	3871.08	2423.41	3581.85	4142.98	7072.33	3362.88	2845.22
A0A7M7GU29		96.6622		165.089	155.435	271.563		303.272		354.036		495.01	282.74	330.582		265.099		566.169	310.104	345.731	60.9391	189.493	526.702		249.222				226.307	43.6659	269.744	113.476					276.755		196.324	45.6833		122.629						184.176			329.93		75.3319				337.073	424.472	126.59	538.664		298.657			382.445				332.293	413.07	300.127	175.216	250.306		445.243		302.186	411.539	448.343	58.5459			312.429			735.203				169.479
A0A7M7GU32	1380.37	885.432	2431.52	2001.98	564.589	1306.82	943.204	1282.95	2432.27	1546.54	1853.21	1496.04		1653.15	1207.19			975.744	2254.72	602.117	1532.71	1384.78	963.477	965.346	1294.05	620.922		1630.77	2235.13		1053.44	1182.36	1405.86	1552	1315.01	1338.17	1761.92		1378.06	658.232	1369.03	1721.34	1491.47	1146.02	1468.77	1457.98		1668.27		1619.16	1265.94	947.218	760.184	970.982	1161.17	1130.41		1143.13	1976.31	1525.35	865.549	1009.4			1317.29	499.67	1066.48		1358.64	766.199	1830.94	1870.84	1827.41	791.15	833.093	1362.26	1164.79	1691.45	1633.87	1176.44	766.951	1070.7	875.015	961.899	1334.9	784.948	1712.06		1558.69	1030.77
A0A7M7GU38	6592.52	7679.84	3767.24	3578.49	5919.67	5757.85	3868.19	2414.6	3257.2	9169.51	4834.29	7070.1	7257.63	4761.74	4391.84	7198.45	7553.67	4923.1	4334.52	4543.36	4646.85	6165.98	3581.35	6172.59	4683.95	7823.32	6972.86	6976.29	5089.38	7204.67	6146.92	5582.75	6946.91	4249.08	6562.85	6237.14	4910.98	12022.6	2836.43	5051.71	6573.98	6860.99	7016.18	3346.56	3918.35	9397.59	7454.7	3953.62	8301.91	3562.38	4052.7	5763.78	3345.42	3647.02	4358.79	3479.13	2953.65	3342.52	4429.46	4745.95	9408.59	3344.38	6212.48	8345.37	6138.31	6300.85	5396.38	7613.28	4219.77	4158.91	5605.72	5224.07	3726.55	5497.07	5502.19	6000.38	2981.99	4866.32	2375.96	5204.44	6368.19	3965.91	7058.94	5884.64	6115.04	15372.3	6188.86	1279.28	3532.61	5778.65
A0A7M7GU45	5224.42	6486.46	10825.2	11707.7	5556.47	3048.24	3781.99	7081.61	10413.6	9776.15	5807.71	4780.21	1313.33	10406.2	6286.64	1519.29	5508.06	9931.99	12086.8	8245.79	5227.42	5234.19	8076.34	2445.86	10458.9	2983.48		7020.63	11788.8		7506.86	3855.71	6401.79	3357.16	9536.68	5423.09	13642		16208.7	3063.72	5092.8	5835.04	5738.44	2887.99	6634.74	6232.25	1641.34	10007.7	1253.46	3093.26	11176.5	3872.27	6250.58	6375.11	4560.64	4624.67	4968.95	9400.65	13309.3	13473.7	6770.51	8854.01			10810.4	3948.55	3287.76		6850.41	5688.11	11448.1	12848.3	9946.17	3244.87	10470.1	10328	11983.8	11375	14572.4	7951.7	2113.18	10965.2	4001.38	8456.11	6816.56	12018	13827	5812.06	3234.05	10707.7
A0A7M7GU46	1524.83	2005.16	949.383	1750.93	1194.78	1855.43	1713	1521.29	1125.77	2004.98	1452.99	1293.6	748.349	1441.78	2518.68	787.258	3373.8	1441.61	1284.97	1903.9	1150.48	1976.98	1039.24	1262.53	2061.68	1464.87	1237.53	846.13	1376.03	1540.31	1455.67	1787.43	1448.14	1853.58	1517.67	1367.91	2499.13	2625.1	973.287	2329.87	2178.2	1658.04	1355.56	761.149	1713.81	840.252	1507.65	1157.29	1469.39	1708.78	1633.64	1462.21	1166.33	1093.28	1810.92	1195.15	1161.57	1335.43	1533.75	1469.23	943.303	1423.16	708.627	1306.03	1624.09	1395.48	2277.62	1573.66	1516.97	1291.04	2288.53	1663.62	1628.42	1780.19	1648.16	1598.96	2051.68	1088.18	1546.34	1715.3	2181.62	1982.88	1189.01	1248.43	1543.71	1633.76	1809.28	3030.12	1957.3	1782.75
A0A7M7GU48	903.428	1148.64	624.739	866.641	1429.92	646.218	996.143	1323.95		1405.78	858.665	1467.03	874.759	1293.94	865.292	1180.57	883.818		834.594	759.957	497.313	921.747	954.503	1472.96		1081.87	1083.51	1433.66	875.067	625.559	1562.52	1055.19	1022.75	870.283	1123.38	673.613	929.906	838.6	798.48	1339.15	937.17	772.673	783.618			960.771	859.039	1031.67		1058.98	596.176	1313.53	1479.46	947.699	1015.79	827.282	1019.51	719.469	596.931		1069.48	1166.89	793.081	1249.01	1281.07	851.267	859.092	910.621	1092.47	1127.47			862.213	776.956	927.527	739.284	1516.87		305.226			858.777	671.925	1024.4	1247.68	1748.11			830.564	860.405
A0A7M7GU49	9977.04	4833.03	8754.29	8122.18	3720.64	8461.93	6873.68	5614.81	9771.17	4280.52	8789.27	3357.9		5724.77	8433.31		3431.63	5585.15	7574.67	3499.32	10883.7	10003.9	5358.93	5293.85	7784	5665.03		8262.39	7200.74	1191.38	5946.83	7546.14	9140.47	10942.3	7085.59	9155.05	9258.25	1427.77	9818.29	3035.46	11476.1	8428.68	11471.8	10418.5	9416.02	6295.51		7082.75		9241.08	5939.57	6805.51	6638.19	10083.3	9921.84	9361.85	3191.33	5040.24	8352.71	7806.52	6583.09	5756.66			5651.22	6835.84	9123.07		5603.83	4151.16	5723.5	8428.7	8017.17	3848.77	5228.31	6528.96	6926.75	8464	6913.61	10976.8	3502.79	6501.97	4691.39	6541.42	5574.62	4298.8	8299.32	15192.6	8738.41	5058.74
A0A7M7GU52	22767.9	21394.8	32959.9	17364.5	24342.1	11749.1	27761.3	21002.3	28274.5	24957.9	15480.5	19938.3	19942.8	25626.1	13976.2	14907.6	18459.8	27525.5	27787.5	26920.9	22108.4	16897	23580.9	23791.6	26751.5	16959.1	15904.5	23740.9	30817.3	20528.7	26638.9	26216.2	23797	21801.8	34155	32327.1	21084.5	17478.4	21980.7	23928.2	18307	17090.3	11373.7	15017.2	29025.5	27412.4	16031.1	32772.3	13475.6	24078.2	24437.2	24122.2	27665.8	25802	17090	20498.1	25189.3	25525.3	34725.1	22811.3	17133.3	26544.3	18561	18497.5	33318.5	19882.3	14649.5	15231.5	26797	21041.2	29232.3	32176.9	23866	21010.1	30428.8	30445.7	26833.4	27125.9	31676.1	12038.8	21655.1	31205.2	21213.6	19017	30461.4	36233.1	33145.2	9410.5	14680.4	23057.9
A0A7M7GU59	25267.8	31759.8	27778.6	26149.3	33313.2	24080.2	31925.1	30621.7	22927.6	43658.8	29273.1	43038.8	36207.3	36854.3	30004.6	33540	47927.9	44811.9	15239.7	34358.2	25928.1	13615.2	28505.5	34696.4	30747.9	29468.9	35496	33327.9	46677.5	27865.9	21416.5	33211.8	29544.1	26443.9	29857.3	29018.2	21862.7	26687.6	28321.6	31724.5	23370.8	28683.2	15625.6	23895.1	28431.6	27437.6	46506.6	26736	18747.7	19442	36329.2	29143.1	48149	36085.4	9616.05	35770.9	58437.3	30351.2	26600.2	28235.3	29985	27728.8	48513.3	38309.7	30716.9	34957.7	25067.8	40774	46029	54204.7	26997.8	27380.9	30926.9	40669.8	47439.9	44521.9	37461.9	28784.9	30836.6	15069.2	42991.5	41284	35045.3	31918.1	29208.8	1010.76	33744.7	20985.1	31887.2	46008.1
A0A7M7GU63	1567.25	1136.35	1716.4	1381.87		1203.24	1422.42	1739.75	1521.11	2002.78	1135.76			1058.01	1431.33		1294.4	1029.76	1774.68	360.62	2089.85	1893.44	969.093	1353.08	2051.31	1071.53			1497.16		1153.35	1512.06	1912.8	1907.27	1777.5	1861.18	1289.56	798.998	1627.67	1424.05	1633.43	1736.08	1509.27	1455.95	1523.77	1353.48		1434.35	664.442	1432.98	892.227	1738.78	1006.49	1754.48	1002.97	1326.25	1996.3	1290.78	1767.26	1353.06	1577.21	1266.76			1576.48	1337.2	910.808		1067.62		1267.3	1765.83	1371.6	705.416	1061.96	1345.56	1316.82	1348.28	1518.72	1171.32		1271.04	852.859	1120.48		573.351	1138		1715.2	1256.14
A0A7M7GU66																426.64									968.066					577.486																						1332.59				1724.94	1293.22	1042.73	1581.77	1395.21	1235.45					1630.45	1046.92		2505.87		2055.51	1468.95	1576.02		1816.4	1717.79	1560.04	1813.72	1664.16		654.179	1276.54		1782.64			988.843			1304
A0A7M7GU70	970.693	1829.52	1122.69	1003.15	1636.19	1197.47	1394.05	1797.41	1147.29	1997.34	1347.46	1899.28	1396.31	1438.4	1541.46	1356.48	3119.93	2060.83	1247.61	1683.48	1019.57	744.214	1438.74	1946.88	1459.17	1523.45	1761.86	1233.59	1233.75	1720.8	1665.31	1105.77	1205.49	1495.98	1235.54	1147.78	1255.29	1311.08	1162.67	2224.9	1513.61	1526.68	1372.33	1252.74	1438.29	1285.35	2130.41	1563.95	1510.91	1605.71	1558.08	1941.35	1468.1	1404.73	1117.24	1421.09	1580.97	1613.22	1178.08	1285.25	1776.12	1632.02	1862.18	1825.94	983.679	1465.35	1302.47	1872.56	1368.17	1317.73	2032.27	1033.62	1134.13	1540.52	1287.49	1485.39	1470.17	1528.7	856.292	805.602	1522.64	1517.63	2090.28	1205.56	1664.33	2877.55	1368.95	3484.25	1163.26	1475.44
A0A7M7GU71	4822.76	3713.09	4368.9	4481.61	2807.67	4736.2	4508.01	5347.12	4997.58	4397.89	5010.1	3579.8	3006.04	4391.5	5652.21	2117.39	2828.17	3772.81	3730.22	3300.12	4556.64	4226.39	3082.45	3473.44	4240.53	3744.91	1931.13	4616.31	3743.74	2471.68	4284.5	4014.73	4152.34	5098.35	3863.16	4151.04	4902.17	2931.17	5187.3	3448.41	4768.17	4767.86	4659.65	4863.14	4515.66	3765.35	2578.54	3967.01	2624.16	5545.53	3675.01	3668.05	4173.95	4280.68	5939.35	4572.36	2579.12	3869.97	4100.56	3706.25	4265.25	4315.3	2245.3	2552.14	3270.06	3797.67	3399.18	2194.95	3903.46	2471.51	3605.06	3964.59	4485.99	3341.96	3436.54	3988.43	3624.98	5289.39	3935.04	5212.33	3580.31	3897.14	3807.87	3973.02	4317.55	11333.1	4282.41		4787.24	3402.22
A0A7M7GU73	1351.65	1122.54	1512.09	1530.43	1349.84	1470.39	1226.61	1238.43	1632.32	1038.57	1397.7	1029.44	718.587	1174.46	1515.97	730.751	777.436	1274.85	1575.63	1285.77	957.067	1413.39	1362.64	1165.9	1508.78	1041.48		1247.88	1098.35	941.252	1249.34	1231.48	1293.34	1378.03	1466.53	1480.72	1673.85	1267.93	1669.96	1349.92	1254.19	1427.75	1963.26	1229.76	1448.46	1244.1	1006.85	1541.75	565.99	1718.49	1410.71	1350.05	1278.96	1154.28	1796.01	1613.15	1041.91	1300.45	1820.03	1771.23	1419.87	1619.34		1077.81	1428.33	1224.55	1622.2	863.775	1552.89	995.465	1384.23	1351.33	1595.08	849.53	1276.33	1243.75	1359.76	1452.39	1049.56	1575.94	1451.21	1362.69	1118.73	2122.29	1237.3	1730.4	1678.92		1361.42	1247.91
A0A7M7GU80	2483.95	3142.62	2353.59	2313.56	2715.3	2248.14	2599.61	2798.93	2447.85	3225.89	2558.43	2714.32	2367.7	2831.97	2589.16	2789.05	3800	2516.18	1882.25	2437.61	2477.05	2532.26	2743.4	2592.04	2479.15	2602.06	2789.56	2517.36	2625.73	2951.66	2360.36	2920.45	2204.24	2614.35	2425.61	2263.78	2432.3	2409.64	2506.74	2975.92	2872.33	2770.11	3020.15	2607.07	2440.15	2748.04	2971.15	2372.9	2807.9	2559.07	2398.08	2838.79	2497.45	2676.89	2620.69	2544.84	2681.79	2932.43	2276.26	2154.73	2780.18	2684.87	2868.72	2357.28	2582.24	2375.13	2411.52	2457.8	2443.28	2231.38	2068.98	2336.71	2119.38	2985.49	2713.43	2563.51	2470.75	2472.44	2050.16	2195.1	2305.78	2725.96	2623.04	2048.36	2643.84	7883.97	2505.41	3088.16	2422.23	2479.68
A0A7M7GU88	4689.45	2080.09	3373.48	2040.72	1571.75	4527.07	5044.82	4129.26	2857.11	2587.15	5955.07	3033.07	4342.27	2084.94	3108.95	2045.66	2408.37	2581.58		1697.23	5992.18	4223.23	3314.58	4015.66	6232.2	818.616	1866.29	4092.18	5555.81	4948.42	1257.88	3999.29	5686.61	5859.73	4098.72	7309.98	3010.9	4572.26	5826.48	8477.23	5336.83	3794.37	5862.44	7992.02	4448.47	5833.4	4136.9	4388.57	2614.92	4634.76	2206.65		2709.25	2580.75	2801.86	2243.57						1900.16	2033.92	1323.9	2027.68		3237.23	1429.16	3936.3	1439	2088.27	1064.2	2495.97	2250.85	3642.6	2221.57	1871.94	1326.82	2085.65	5580.71	4716.32	2401.72	2571.57	4448.65	3843.26	9627.77	2283.11		6275.58	2491.11
A0A7M7GU89	6332.21	6047.52	7265.46	7110.88	6403.94	5610.51	5917.74	6013.81	7127.45	6584.37	7353.29	6518.97	6689.03	6984.77	6156.37	5526.83	6537.81	7584.08	7212.32	5389.73	7505.22	8563.25	5862.25	6069.39	6455.84	5839.9	5816.47	7028.32	5968.86	5215.89	6485.37	7061.2	7239.64	7440	5654.72	6768.86	6287.68	5811.57	7461.17	6266.57	6574.65	6705.08	6939.19	6585.66	7477.61	6425.95	6345.42	7703.27	5787.29	6129.4	6665.4	7210.17	8359.42	6783.64	7388.11	6193.97	6521.09	7093.38	8596.72	6941.84	7986.04	7707.98	4829	6429.91	6573.16	7741.84	7204.71	5784.09	6132.06	7297.38	5650.29	7123.64	6829.9	6650.73	5911.5	6558.82	7056.12	8671.28	6223.84	7252.43	6475.22	6487.21	8168.83	5932.73	6162.2	5288.06	8767.27	2007.71	7280.66	7012.52
A0A7M7GU92	1848.02	1612.78	2205.78	2307.08	1038.54	2115.68	2223.47	1842.79	2533.02	1003.57	1820.29	851.091	836.921	1519.86	2376.8	882.405		1449.91	1919.33	1251.7	2607.77	1991.31	1160.89	1716.33	2639.44	1321.15	741.009	2261.05	2017.8		1251.58	1811.7	2263.87	2295.29	2543.98	2402.52	1861.61	734.681	1833.1	1804.64	2147.65	2313.08	2958	2576.52	2581.18	2540.7	974.954	2204.92	3387.23	1792.87	1643.1	2285.23	2532.01	3893.92	2157.94	2005.85	1099.93	1412.43	2102.86	2594.6	3078.76	1538.81	1573.54	424.177	1693.45	2980.49	2366.09		1537.74	467.994	1689.73	2575.59	1874.11	1189.66	2410.82	2027.16	1301.03	2323.49	1962.64	2655.41	796.154	1754.61	2143.55	1690.5	1618.91	2805.42	2444.8	1736.85	2273.75	1934.95
A0A7M7GU94	2274.77		2299.89			1180.18	1263.62	1950.5	789.662				1404.63		1470.73	1329.72	1492.8	1761.17	970.476		1527.82	943.47	814.369	1167.24	1688.21	1455.17		1190.54	1928.45	1462.19	1574.34	1384.64	1236.68	1191.14	910.917	1166.55	1102	1012	1351.69	1781.39	938.329	1560.36	1089.54	1708.32	1214.31	1144.68	1201.29	1168.65	1257.26	1944.41			1969.48	1154.92	2173.25	1631.94		2247.82		1079.46	3002.38	1538.31	1448.74	1789.84	1560.88		2833.89	2190.02				995.691	1653.7		2259.58			1843.16				1925.42		1940.5	1235.73			2048	2519.1
A0A7M7GUA5	5214.67	3692.52	4023.62	3968.94	4252.88	3394.3	4372.36	3089.69	4708.68	3915.38	6155.03	4173.83	4452.18	3443.43	4635.07	6221.37	9818.95	4602.53	4179.95	1864.05	6882.76	6541.66	4134.19	4226.35	2600.76	4255.59	4717.16	3324.42	3818.37	3626.75	4485.49	3296.11	3892.66	6357.96	3239.23	4339.19	3871.81	2848.43	5603.89	4770.07	6807.38	4763.25	5058.52	5815.04	5229.9	3668.25	3128.85	4903.56	5530.52	5770.57	3633.62	4549.84	5120.27	3001.16	6470.51	5175.18	2333.18	4511.34	4457.39	2554.85	3915.6	5435.92	6922.94	4892.49	4720.28	2993.13	6229.87	6498.64	3894.95	4008.43	2497.24	4800.21	5274.3	5227.06	4036.15	3597.03	3545.59	5288.68	2261.81	5429.51	4678.21	4636.02	5196.55	8258.66	3397.39	3035.41	5210.52	15710.8	3595.25	2646.75
A0A7M7GUA6	357.583	361.615	287.395	260.959	290.897	222.058	438.007	282.682		231.912	322.881	141.956	249.007	349.183	381.535	488.632	361.32	251.109	389.464	485.394	353.526	513.916	259.681	143.476		333.294	367.167	249.716			267.58	333.256	434.497	459.748			405.503	286.488	311.835	212.545	278.855	186.773	331.106	236.6		214.146	261.662	196.585		201.715	159.283				114.865	39.9196			256.932	288.955				205.01		218.365	269.913	249.93	314.789	127.167	289.122	607.266		598.336	167.618	140.206	293.858	365.449		168.93	304.392		200.703	305.697	202.779	254.084	138.708		284.644	134.374
A0A7M7GUA8	775.932		694.391	636.542	489.438	1114.83		792.326	904.561	745.564	558.367			788.538	637.171				749.13	679.412	700.674	901.8	493.854	499.373			740.402		736.647	808.434	355.579	957.032	468.273	742.287		885.091	1001.84	563.521	785.62	826.788	725.03	866.558	1040.62		517.335			403.826			319.219	927.483	569.926	518.344	795.655	345.644		804.851	654.529		473.716	886.817		400.199		557.739	872.334			640.744	801.312	502.02	438.586		316.685	557.167	399.724	706.206		865.253	879.561	962.705	733.983	638.869		832.036	925.873		533.532	505.889
A0A7M7GUA9																			1183.53			1443.26															2317.86		896.105													1701.41										1257.49										1220.24						986.816										2972.25
A0A7M7GUB1	5813.59	4447.68	5347.03	5748.84	3650.27	5454.28	5592.81	4827.05	5816.49	4205.48	5853.49	4090.62	3789.99	4691.93	4901.68	2946.61	3465.12	4797.94	5295.9	3432.12	5898.64	6715.36	4631.14	5696.98	5443.11	4200.19	2905.03	5889.74	4867.04	3505.01	4556.72	4933.92	5667.61	6062.04	5478.52	5841.74	5532.6	3724.19	5810.85	5300.15	5985.57	5871.76	5726.07	5871.71	5629.07	5125.5	3438.14	5891.52	2923.9	5052.33	4193.13	4590.27	5013.17	5210.32	5521.36	5272.41	3205.59	4725.53	5198.41	4984.22	5603.44	5494.66	3005.48	3605.29	4465.98	4617.03	6245.49	2555.4	4871.05	2812.25	5114.81	5516.1	5949.11	4691.76	4168.03	5108.32	4577.74	6170.58	4442.65	5649.62	4071.25	4458.16	4733.02	5949.12	4497.13	6923.3	5291.9	2869.55	5214.72	4791.28
A0A7M7GUB4	695.637	816.991	386.848	1064.42	618.758	653.907	605.676	899.544	770.467	726.859	875.145	594.065	1252.77	553.886	850.478	733.426	629.989	822.655	660.999	700.741	1115.05	938.969	733.032	757.227	911.158	999.588	542.33	695.882	677.803	834.325	840.009	437.34	555.945	1376.86	993.326	841.534	821.68	1053.96	1103.19	797.994	1510.17	812.396	794.61	958.371	1323.29	640.194	1205.97	991.124	1119.02	739.079	1081.04	716.248	905.969	879.898	1232.59	671.595	637.921	1154.85	1140.4	1076.6	944.114	866.019	765.179	937.687	961.41	816.677	904.089	816.502	565.893	523.26	1243.29	787.038	828.33	685.773	893.552	546.043	743.873	880.467	398.144	795.104	992.027	725.395	682.288	822.548	706.301	788.404	1081.07	1162.08	702.071	973.361
A0A7M7GUC0	11357.3	15535.6	13727.3	14363.2	15241.9	12685	13435.7	16354.3	12975	14798.8	11975.4	14172.8	11916.6	14853.2	12635.3	11906.6	11036.2	14531	12521.2	14197.5	10372.4	9515.7	14620.6	10421.3	11858.1	13391.3	11776.8	13634.4	12787.9	10464.7	14096.5	13765.1	13580	11409.9	13203.3	12324.6	12373.6	12520.1	12276.9	13924.5	11344	13056.7	11173	10969	12174	14533	13038	14649.6	10748.7	10186.6	15246.4	11257.6	13636.7	12109.2	12841.9	12370.5	15695.8	15523.5	13359.8	13641.4	10803.2	13754.4	11263.5	11742.8	14180	10660	7349.12	8276.79	15576.2	12315.5	13759.9	11318.1	13309.4	13243.1	15490.7	13115	12779.2	12596.9	14062.7	9493.06	11674.8	12161	13723.2	9872.05	13900	16221.1	11993.7	6276.89	12686.6	14976.2
A0A7M7GUC2		173.861		361.786			598.128		317.994		710.966				423.939	381.545	631.575	689.557	394.935		818.48	504.271		429.976		334.865		386.888	449.812					535.465		621.069	898.051		197.427		405.22	521.512	207.162	564.486	321.935	370.381					219.552			218.04		310.823		312.354	442.227		354.775	460.341		696.075	409.39				260.909		719.914		250.763	588.474			139.9	393.116		373.55	703.026	286.688			318.348	591.42		495.883	806.174
A0A7M7GUC6	2910.25	2733.42	2806.05	1450.92	3424.24	2547.97	3228.77	3146.05	2905.58	3596.28	3027.59	4599.3	3952.31	3304.06	3209.35	3344.04	3444.11	3459.62	2446.35	2609.03	2729.98	2667.34	4209.1	2472.01	2745.84	3224.47	4417.47	3534.45	3263.4	3818.53	2668.9	3540.49	3565.77	3379.71	3437.01	4267.96	2050.29	4870.71	3605.39	3776.41	4083.67	3480.16	4146.32	3340.21	3934.54	4661.32	3342.16	3586.65	3719.59	2373.62	3447.76	3302.47	3325.19	3679.7	1766.07	3126.06	2757.71	3460.38	2731.98	4329.6	3264.6	3566.24	3482.48	4332.31	3449.29	3346.69	3234.66	3356.92	3517.25	4104.06	3226.03	3511.31	3912.54	3594.87	3857.3	2784.97	3451.71	3074.26	2483.91	3007.71	3259	3061.89	3566.13	2343.14	2040.92	2196.2	3396.32	2416.59	2768	3888.87
A0A7M7GUC7	536.591	349.624	391.771	321.681		516.285			555.274			431.238		244.178					421.15							275.003								368.123			540.638		417.846		499.554	710.013	430.082	532.522	364.829	445.14		286.163				428.26		270.475		277.876			186.955		656.35	209.269					592.511						157.727	563.57			518.958	250.328	521.285					232.212			713.503		456.802	536.936
A0A7M7GUD9	6636.28	7091.78	7312.91	6798.14	7304.66	6669.37	7156.42	7929.86	6916.06	6575.88	6834.15	7075.66	6648.32	7529.54	7085.84	5622.41	6067.16	7311.68	7058.65	6667.97	6742.7	6469.48	7050	7188.33	7087.2	7300.9	6053.9	7419.36	6813.04	5938.33	7017.43	7461.2	6318.12	6375.02	6802.54	6597.99	6499.21	6785.88	6726.38	6912.46	6985.72	6864.62	5749.54	5943.42	6840.58	7879.37	5863.37	6862.89	6269.98	6092.63	6566.96	7130.44	6986.98	6585.69	6429.8	6113.03	6573.67	6936.4	7021.35	6393.32	6389.69	6786.78	4512.65	5577.98	6939.29	5886.41	5741.68	4486.65	6105.55	6355.11	6479.43	6404	7148.66	6662.97	7485.11	6787.57	6482.35	6510.94	6885.9	6201.22	5955.28	6717.56	6700.17	7053.19	7235.28	6729.28	6062.1	4433.12	6716.14	6970.08
A0A7M7GUE5	2509.42	1363.99	1128.63	1830.19	1272.11	1398.41	1383.5	2124.69	1161.18	1125.83	1513.8	1003.99	1707.11	926.203	1374.39	1237.74	1509.56	1014.64	1054.53	1120.88	2010.29	2432.56	1143.79	1922.97	1877.64	1054.89	1180.13	989.417	1661.89	757.263	1628.15	1656.81	1185.33	1593.61	1568.64	1803.04	1993.25	1302.32	1594.36	1695.73	1393.96	1648.03	1345.67	1815.69	1764.93	1120.23	1448.77	935.952	681.229	1053.05	1468	1653.84	1258.89	1390.44	1279.05	1281.52	984.314	1354.14	1396.57	1480.7	1596.36	1624.57		822.513	1456.66	1942.69	1436.91	1878.42	937.725	792.031	1451.81	1500.81	1491.76	2628.36	1321.86	1710.93	920.701	1395.67	1174.03	982.899	1459.84	1580.29	1245.63	1517.34	1848.95	3526.55	1106.98		882.914	1148.7
A0A7M7GUF0	659.672	449.196	776.739	652.018	527.404	582.484	586.655		609.217	1057.76	404.875	363.296			805.478			648.376	611.087		663.328	982.008	437.632	545.288	880.77	708.674			586.746	450.101	990.342	705.185	308.977	772.777	1097.83	545.124	1188.62		604.01	639.219	911.934		770.624	654.789	468.317		347.057	530.369		646.169	753.546	1033.29	1042.01	686.72	839.109	813.144	648.895	566.488	1218.59	547.171	944.096	979.711			718.214	789.15	944.206			385.78	781.441	617.621		648.57	618.88	734.256	789.068	617.51	1113.91	843.465	521.713	759.839	694.496	839.479	471.452	516.25	658.157		714.19
A0A7M7GUF1	1504.28	810.657	1691.5	1687.58	1020.83	1268.08	1279.49	758.002	1520.22	790.819	1441.11	1007.13		1105.82	1072.31	709.772	1869.13	786.589	1277.96	783.181	1169.56	1382.97	661.2		875.863	634.871	516.693	1144.95	1287.94	1220.62	571.807	960.586	1153.5	1421.98	679.796	991.972	842.703	701.41	1297.63	809.37	982.106	1688.25	1259.16	1139.82	1613.51	1091.46	734.274	1384.37	664.349	396.712	875.948	1400.48	1064.08	1103.08	1467.85	982.908	648.121	1130.26	1195.26	835.027	1108.78	1068.61	754.442			1435.58		918.114	873.92		561.139	1731.97	1588.08		1405.88	788.39	1081.08	1174.82	735.327	1847.02		672.96	1154.08	2130.03	851.406	644.426	1050.41	1931.75	1186.71	893.626
A0A7M7GUF5	402.114	335.229	680.34	440.208	364.848	435.625	515.813		845.888	312.969	300.333		211.996	385.062	541.297	176.605		159.493	550.356		395.21	606.124	239.626		358.665	318.595			221.293		367.823	296.874		426.353	356.665	273.405	380.331		415.907	171.709	304.965	445.859	569.078	208.552	472.553	284.422		728.692		145.841	456.152	263.842	502.341	307.258	271.211	423.83		259.654	572.185	211.826	525.8	486.738		263.738	186.629	316.722	610.406					578.401	716.445	248.209	298.385	504.898	439.722	455.439	246.022	351.477	223.1	366.002	356.557	670.269	182.081	445.439	570.102		570.777
A0A7M7GUF7	8807.8	9163.91	6493.39	7095.53	10113.7	7182.95	4939.14	9109.78	8429.24	8895	8542.45	11550.6	5837.23	8411.14	7997.01	10401.4	11291.5	7906.72	5593.88	4174.14	8868.52	8402.85	6595.56	7668.69	8184.04	5863.12	8490.08	9320.6	8269.81	11563.3	7703.95	7905.91	9042.82	9938.82	7180.12	8761.87	7977.99	10802.5	7593.66	11412.1	9425.3	8668.77	8923.03	8998.01	7850.62	7724.77	9712.8	8299.8	12792	7977.48	7996.31	9725.83	8152.17	7520.85	6628.47	8038.94	8738.86	9652.75	6010.7	8088.25	11045.3	8677.04	14034	13943.2	9075.8	11723.9	9940.16	14366.4	8689.77	10569.2	7201.73	8937.92	8570.78	10504.8	7669.06	7720.24	7752.22	8638.13	5654.67	9440.47	9353.89	8240.25	9398.59	8827.14	7193.35	15577.5	10217.1	22385.8	8885.24	7652.46
A0A7M7GUF8		623.248		1198.89	968.926			926.569	492.838	949.759		1440.51		647.698	758.113	753.264		702.618	595.728	899.229			809.837		930.537	695.548	919.979	971.914	662.495		820.454	864.173			725.105		408.378		677.336	608.851	671.42					771.67	681.083	764.29			921.303		1451.46	1936.42			796.631	961.319	792.367	631.34	672.999	861.599		889.162	758.99		687.62	472.297	876.767	1200.82		737.669	924.581	1111.24	877.905	780.589	598.465				454.133	1787.65	1072.66	332.657	879.994		700.512			936.792
A0A7M7GUG1	1729.24	3338.08	1902.43	2164.54	2751.76	1957.98	2130.45	2938.79		2113.96	2279.2	2802.8	2305.48		1651.66	2744.13	2379.53	2580.72	2489.49		1648.92	2052.65	1787.03	2290.88		1911.76	2198.51	1543.32	1534.4	1871.45	2702.16	1707.75	1548.54	1856.8	2359.88	1675.84		2441.91	2261.48	1462.59	2029.56	1434.7	1308.36	1493.81		1010.81	1992.46	2143.22	2673.24	1370.02	1795.43	2278.86	2875.71	1557.02	1395.64	1911.1	2606.65	2919.24	1452.43	1949.32	1735.57	1688.3	2652.02	2042.65	2456.88	2054.12	1470.38	1992.71	3148.19	2051.7	1767.74	1608.61	2300.09	2628.67	3697.25	1906.07	1984.51	1945.39	1678.6	2722.96	2265.97	1629.26	2457.96	2142.57	1556.67		1531.05	907.779	2094.26	2579.94
A0A7M7GUG2	930.636	1048.62	724.877	670.161	1271.06	931.566	1171.06	825.124	772.002	1163.34	956.84	1175.81	1218.52	823.173	858.775	922.22	632.292	1013.96	867.338	1280.66	962.651	1027.7	1085.98	805.076	749.59	1094.48	1066	884.184	865.867	1162.75	1013.61	920.325	873.857	924.167	967.311	1090.05	942.77	1160.96	817.998	704.49	1016.42	1108.79	753.502	746.451	1502.35	952.343	1093.76	889.966	784.551	1086.89	1009.18	1246.23	729.771	757.582	767.873	926.606	1531.55	1007.18	924.731	1046.86	1053.09	1017.64	1200.73	1377.51	1131.07	791.445	1008.34	1115.31	1106.16	1212.98	1366.28	1016.35	747.594	1196.83	1268.12	1154.03	1088.86	921.626	1175.69	483.578	1100.67	1011.08	1211.95	1052.81	931.563	3143.38	625.567		966.989	1050.64
A0A7M7GUG9	884.374	915.38	1551.78	988.981	879.157	1281.4	1129.3	1131.41	840.215	1171.73	1021.05	1196.38	1149.5	980.196	815.246	855.085	1193.98	1005.24	1062.15	885.771	851.575	1008.46	806.68	1694.62	669.467	707.857	944.953	1391.16	725.744	796.284	1256.12	1058.98	1124.79	937.65	1239.38	1321.75	951.94	1442.85	997.851	726.922	994.227	1088.19	975.441	763.403	1031.83	651.021	958.351	995.452	981.273	1066.76	685.925	769.321	658.026	924.012	581.146	1004.56		1604.24	792.536	720.334	1244.5	1756.71	506.226	853.902	848.68	810.004	594.762	208.271	1475.59	686.905	1289.04	1002.03	1075.34		1619.52	950.864	447.858	824.488	918.682	1168.09	643.886	1022.34	837.837	623.052	1168.42	1074.67	896.832		1035.3	695.891
A0A7M7GUH0	10084.4	14727.6	17212.4	21313.8	16287.8	11519.9	9992.28	17347.9	18732.4	14657.6	10508	15695.4	9316.34	17587.9	14058.4	10079.7	9801.34	17511.4	17577.4	17867.3	11469.5	11183.9	19450.2	9245.5	13623.1	12320.8	10406.2	11314	17206.3	10336.4	16847.7	13233.1	12256.3	11350.4	14672.2	11749.7	18375.5	7173.97	22896.5	13673	14913.7	12183.7	10526.3	9571.36	13749	14137.3	10326.9	19639.7	8506.15	8171.15	18173.6	10161.5	18990.2	11640.9	13485.9	13183.7	15102.2	19988.8	20268.1	16621.3	11435.2	18787.7	8288.94	11029.6	19530.1	12120.1	9291.82	6166.3	13499.8	15238.6	16606.2	15845.4	20267.8	11482.8	17294	16339.5	15677.1	18072.6	16332.2	13166	8167.5	14366.7	12212.8	13079.5	14559.8	23654.8	17575.8	4940.63	12300.3	18821.7
A0A7M7GUJ3	989.93	2281.23	1348.6	2166.83		1458.62	1685.64	1338.71	1757.26		1968.58	1415.85			1847.22	1554.13			1816.58		1400.3	1430.15		1348.26		2771.07		2292.51			1267.01	2165.58	1836.32	2459.07		2372.35	947.283		2254.8	473.486	1964.57		1719.73	1824.78	2028.4	2552.54	2269.49	1833.06	1484.07	1361.59	3889.38		2641.82	2569.75	2253.46	2588.29		934.872	2155.84	927.242	2209.1	3029.52		1166.6	1958.85	2780.36	1691.95	904.761		854.28	949.407	1594.09	1991.95	2806.38			1891.81	1571.62		1928			2936.34	2251.66			2057.71		2445.54
A0A7M7GUJ4	707.569	770.463	674.759	700.317	1166.78	533.396	1868.64	1009.51	1177.14	1302.23	688.431	1110.76		1245.55	1168.72	571.629		1692.11	651.217	1594.71	494.188	1377.55	1353.92	1382.69	1540.73	675.985		1406.31	1618.74	1043.41	1609.84	1486.66	1168.56	772.272	1870.47	1596.12	995.784	1154.51	1108.94	819.396	957.445	808.97	469.649		1073.46	1457.8	943.007	1690.54	1013.66	1767.14	1753.92	1112.95	1451.5	1558.32	1113.29	1588.1	1142.43	1026.39	1791.82	1259.63	1111.09	1783.16	499.284	744.114	1714.75	724.242	1283.25	663.21	1561.52	1165.93	2203.96	1623.36	1623.19	1039.69	1457.39	1368.92	1131.9	1165.74	1599.4		973.899	1375.29	867.464	964.705	1256.07	2148.32	1195.03		1114.01	1229.25
A0A7M7GUN0																																											995.7	1076.27	515.117			643.827	524.783	818.477	457.838	563.136			781.101	627.413		847.07	777.006			922.741			928.762	940.161	736.688	550.762	661.046		1103.71	1175.39	905.124						1201.74								796.071		849.706	1034.14
A0A7M7GUN1	740.31	485.884	864.065	475.902	1381.78	852.61	590.173	700.32	839.711	1154.5	881.213	1562.96		957.663	813.375	1108.98	2088.96	566.6			671.43	844.954	577.419	1239.29	466.438	833.428	850.582		354.24	728.794			539.813	724.175		629.871	716.65	676.24	604.491	780.15	874.465	684.994			892.108	632.79	548.511	421.621	774.924	635.245	630.994	514.438	434.466	598.458	699.337	572.86	634.712	620.753	392.802	696.316	799.939	827.36	1103.77	869.858	844.003	609.372		934.797		775.69	854.891	728.81	522.381		811.831	542.544		978.704			837.373			729.403	1345.53	1136.07	856.207	1047.84	814.289	818.371
A0A7M7GUN2	1066.42	568.556	960.538	411.009	604.847	761.699	708.091	968.592	759.228	756.367	1046.37	956.286	1173.68	761.881	883.344	1466.69	1373.79	1044.59	889.523	589.645	635.443	1215.09	859.998	862.79		832.378	1262.66		727.691	775.642	849.36	956.408	1358.57	639.062	658.111	1214.43	829.347	864.424	828.823	760.972	861.225	957.271	687.507	1114.5	1263.87	944.172	383.379	1014.91			672.328	929.27	696.094	1202.4	841.894	1071.2		702.046	679.063	796.888		487.01		1014.84	633.569	615.608	1478.75		1021.22	1137.31	607.506	847.949	533.035			597.798	1222.62	791.114	1284.07			1070.45	725.762	827.397	828.878		822.281		608.34	773.103
A0A7M7GUN4	4558.13	5613.2	3523.78	3663	4892.04	4325	3930.63	4685.17	4543.47	4509.04	4395.87	4588.29	5497.9	4707.29	4154.73	5328.88	5115.37	4212.82	4669.98	3991.6	4704.08	4254.49	5056.03	4182.54	4564	4441.49	5328.72	4261.83	3557.02	5813.13	4494.05	4882.14	4092.5	4458.76	3715.62	4116.21	4151.3	4327.05	4881.52	4816.42	4672.35	4740.41	4880.68	4992.75	4866.95	4527.63	5606.95	4522.46	5653.62	5367.75	4898.21	5086.93	4811.45	4641.68	7047.63	4577.59	4539.15	4623.54	4492.38	3716.68	5468.57	5898.91	4543.79	4928.02	4706.34	5056.42	5405.03	4974.78	4120.83	4887.98	3756.55	4304.33	4831.07	5706.95	4722.97	4505.9	4285.82	4580.12	3062.14	4774.5	5956.73	4286.64	5745.2	5167.74	5372.61	4135.24	4081.82	3908.35	6134.62	4227.31
A0A7M7GUP0	2924.03	6873.67	2863.7	3118.63	4096.09	2914.21	2472.57	5728.75	1320.69	2316.9	1633.34	2920.7	2254.95	2452.59	1567.46	3876.46	2421.95	3736.5	1062.18	3512.35	2711.63	773.377	4185.89	3953.69	3416.98	2068.91	4414.78	3148.83	3570.51	3475.08	6955.06	3063.1	2204.64		3098.8	4054.6	3855.72	8462.15	2684.94	4674.34	2661.21	3675.93	2006.13	1666.83	1741.38	2948.54	5142.45	3240.64	3300.72	3300.96	4335.67	3593.16	3412	3950.38	2240.68	3204.81	6027.72	3535.81	2067.48	2938.23	2730.07	2578.42	5007.24	3600.08	4065.13	1957.54	2885.25	5508.61	4218.93	5786.25	2259.53	1962.27	2274.93	4206.08	4595	3104.23	4443.66	2295.35	5497.2	2772.98		4205.89	4673.15		3583.47	3340.04	2386.14			4069.45
A0A7M7GUP2	3319.85	4160.37	5220.2	2404.92	5021.38	1741.38	4778.9	3944.76	4824.75	5938.37	2752.73	4814.24	3121.42	3545.54	2258.76	3512.6	4784.99	5099.72	4006.31	4684.22	3426.74	2481.75	4822.07	4718.84	5807.85	4541.97	3823.76	4093.34	4771.63	5826.58	5340.99	4999.27	4214.22	3214.08	6850.08	4278.53	3702.68	5450.48	3012.03	4992.31	4205.34	3823.89	1867.69	1990.22	4829.13	3989.35	4888.87	4753.1	3434.89	5143.44	4993.02	4875.35	5539.92	4359.95	3573.32	3604.99	4153.91	5475.95	4909.47	3975.97	4135.59	4259.39	3216.8	4355.97	7314.35	3391.35	2913.59	3907.2	5989.66	3390.3	4665.57	3414.88	4405.24	4274.43	4864.93	4964.43	6198.08	4265.69	5060.79	2488.66	6606.25	7023.97	4835.76	4008.96	4525.03	3788.81	5842.03	2957.45	2905.26	5026.19
A0A7M7GUQ5	8031.17	11554.6	11767.3	14951.4	14004.4	9267.95	10278.1	12712.3	13425.2	11999.5	5290.47	14257.7	4756.39	12868.3	8102.52	8515.03	10209.1	13527	12637.3	10239.9	8383.18	8372.12	11716.6	7811.78	11644	9981.25	8146.94	9647.3	10523.3	5417.02	10953.6	8975.54	6532.15	7761.64	9574.22	8282.51	11530.5	3336.35	12845.9	9766.27	10884.3	8049.4	13266.7	9333.56	10429.1	8651.49	10994.3	11621.6	8904.39	10999.6	14350.8	9180.76	14729	11630.3	12305.4	11599.6	12166.9	15676.1	12924	12560.8	10034.6	15562.3	9048.59	10530.6	15389.4	11362.4	11090.7	8498.59	11473.9	12900	10549.1	12498.6	14686.9	9863.77	12277.1	9867.64	12355.5	12625.9	10526	10673	9500.77	11454	11821.8	9692.2	8358.08	5578.73	11187.6	6196.82	9390.19	12332
A0A7M7GUR2	675.356	506.214	953.837	847.202	979.319	799.618	1202.82		708.557	554.32	763.781	395.882		725.658	501.132	361.039			724.202	1104.51	1027.8	1304.27	458.664		523.4	686.682	416.061	846.799	939.874		591.836	1373.04	1299.17	727.938	642.416	775.575	1066.85	577.826	581.881	760.856	942.62	825.055	790.766	634.871	997.362	981.37	508.492	769.871		597.965	329.462		663.023	397.093		638.453		732.772	985.903	555.185	1214.54	1169.86			883.462	239.321	598.862			769.56			345.035	894.225	471.408	463.697		665.647	837.898	382.041		632.388	231.175	1656.64		1423.73			564.73	937.711
A0A7M7GUR3												2829.02			2110.98							2543.04	4301.33										2852.36					1842.72		4029.36		2999.51										3386.63														2822.34		3715.46	3029.44	2637.01			2829.6												3114.23			4702.24		2300.88
A0A7M7GUR7	647.746	801.659	1114.72	917.074	707.364	627.288	1348.39	961.869	1451.51	1397.85	795.046	1207.73	1267.61	1045.3	897.46		1196.98	866.23	1000.25	820.519	813.332	1008.4	1006.37	1149.54	1441.05	553.137	463.278	954.195	784.045	922.547	1197.82	802.549	1123.93	822.843	1322.92	1082.66	816.05	1651.88	948.236	1475.21	659.604	1384.52	988.977	1085.06	1267.83	1331.83	878.076	1586.58		1568.43	835.847	1496.7	1528.13	1103.94		896.436	1116.17	907.865	1282.68	1111.5	1313.22	1507.53	579.969	822.94		1213.45	896.314				936.532	1064.76	1208.57		1153.75	1046.74	964.187	1140.05	1162.69		1452.55		704.045	875.938	845.137		396.381		753.5	793.24
A0A7M7GUS4	975.738	956.593	725.339	749.555	1023.62	1005.12	936.305	701.441	451.731	866.708	808.882	666.783	513.402	1035.07	940.084	610.51	544.187	574.88	802.53	1140.09	983.908	1012.21	425.333	1157.43	1027.99	1011.38	756.759	1017.49	1079.74	873.304	939.554	1059.93	775.119	858.357	630.052	1073.34	903.236	1048.99	755.965	888.356	828.615	869.551	665.654	891.435	896.236	812.314	519.265	796.489	585.594	531	957.461	1432.54	659.935	929.156	635.427	669.23	866.13	659.288	804.583	1093.5	866.761	828.109	503.209	826.103	845.723	733.807	788.287	788.184	834.143		728.036	659.678	841.216	687.281	885.591	616.742	619.88	662.877	624.327	955.372	625.534	839.208	777.359	798.144	1008.36	1525.42	911.4	813.598	1068.95	807.806
A0A7M7GUS6		3735.89		1670.48	4844.26	2485.87	3315.86			2498.49		3850.61	1160.91	3805.32	2936.63	881.627	5596.32	3734.42	1983.99	4541.42		5597.99	5209.21	3906.49		4761.07	3545.96	3461.93	3811.91	2227.19	4012.12	4206.06	2220.94	2606.86	2334.65	2390.12	2364.84		2438.69	3424.83	2995.69	1198.45	2868.64	1312.24		2695.02		2607.49	2892.32		4378.63		6294.46	3804.17		3493.89	6065	4310.96	4912.74	2528.14		5019.73	3375.91	2849.04	4852.73	3508.6			3991.96	6296.56	3938.41	2723.61	3472.01	4630.48	2857.15		4572.51	1979.79				2527.73	2617.88		2459.03	3282.43			8090.22	3984.82
A0A7M7GUS9		1031.31	2259.72	3408.86	2833.54	766.666	1166.27	2137.85	2532.17	3243.3		2345.9	794.152	2687.19	1518.55	1396.82	4260.5	2595.49	2751.28	2764.85	5271.35	1475.96	2439.19		3713.77	743.544	690.518		2983.38		3347.5		1363.86	969.601	2293.1	1019.68	4059.67		6060.86		636.685	1051.04	1432.34	1286.6	1290.01	1006.02	1253.09	3098.28			4225.8	1480.93	2032.56	1437.28			2269.99	2970.04	4122.81	3730.41	1086.82	2354.16	509.876		3897.14	2238.34	547.352		2086.63	2430.64	3108.28	3412.87	2697.71		2242.74	2318.65	3966.07	2418.22	2668.03	1285.13		4091.06	1073.45	3049.77	2127.81	2223.88	3653.18	3960.6	2382.41	3284.6
A0A7M7GUT3								81.2182																																																																														1890.65
A0A7M7GUT9	52155.4	48102.3	49269.1	51934.6	35658.4	56295.6	47975.7	42479.5	50962	39945	50652.8	30850	30068.7	45005.4	57449.2	21106.2	23306.2	45167.3	51339.4	48377.4	52932.3	51064.4	43164.8	48135.9	49796.2	44246.2	25439	49763.9	46264.7	30781.2	41454.7	51377.7	46742.4	52491.4	49899.2	50450.2	53956.2	40130.4	52892.8	44402.7	53385.7	53116.4	50008	48575.4	50626.2	49891	27652.7	48585.7	24377.1	41903.7	46017.5	45814.2	43250.4	52544.2	45735.8	49922.5	36365.2	41421.9	50907.2	51341.2	45470.5	45545.6	24564.9	24022.3	42144.6	45961.5	50518.5	19394.5	43556.9	29452.6	49764.9	47593.8	44618.3	39022.5	46019.5	47137.2	46167.1	47380	52557.5	50839.4	43384	48704.9	40287	42917.7	47432.2	58957.5	49000.6	17652.6	57155.3	47099.8
A0A7M7GUU0	45296.4	58347.5	50830.3	45943.1	58392.6	46272.9	47743.2	48745	47005	53765.5	44936.2	51478.4	50839.5	57372	49299.7	46100.3	44967.6	54245.3	49247.1	64174.4	39617.5	32446.7	55784.6	45452.9	44884.8	53323.8	46686.5	51478.1	52543.3	47502.6	56241	57096.5	54035.6	40793.8	52042.5	44402.6	52156.7	49809.3	49518.3	48479.3	39036	46877	36365.4	35901.4	45388.1	53399	45292.1	47093.5	37984.3	33247.7	56916.1	47677.9	52051.6	49713.4	29219.3	50474.2	53388.7	46240.6	53450	50765.6	46718.6	55189.5	45746.1	47207.4	57738.3	51256.4	40179.9	38296.6	53777.5	55327	54332.4	52828.5	52413.3	50245.6	56166.2	55314.7	55436.7	46033.6	50710.7	43784.2	53895.7	57288.9	50739.5	47634.1	54924.6	56403.2	47175.9	23340.4	49093.8	58090.5
A0A7M7GUU1	2063.68	1790.53	1871.93	1348.8	1127.38	1807.05	1401.12	1925.41	1963.46	1665.12	2094.85	1881.13	1660.92	1654.37	1884.15	1532.22	1714.81	1231.56	1663.13	1223.86	2301.18	1488.49	1461.33	1379.38	1435.45	1465.83	1562.47	1749.92	1687.63	1752.44	1212.2	1696.24	1629.29	2308.36	1902.25	1563.14	1594.12	993.525	1524.38	1351.08	2224.81	1709.73	1981.83	1706.44	1839.54	2194.64	1408.47	1890.75	1412.81	1050.75	745.971	1315.49	1399.74	1563.98	701.461	1737.35	1460.84	1563.33	1640.57	1525.77	1967.13	1802.6	1666.1	1383.81	1681.64	1730.34	2285.39	1268.44	1408.01	1206.19	1378.89	1654.5	2087.72	1594.34	1067.3	1839.17	1427.19	1916.31	1397.79	1494.63	1694.02	1289.96	1831.36	2150.19	1545.7	1696.23	1746.65		2291.34	1108.83
A0A7M7GUU4	1237.42	825.136	833.418	475.109	480.739	838.092	758.858	929.643	842.285	1262.61	1188.47	776.466	625.849	971.67	827.788	554.053	432.366	816.175	818.438	658.87	958.804	1638.18	1209.43	948.504	844.432	577.858	598.888	598.947	1150.72	660.781	835.875	482.418	934.386	818.52	1201.96	647.293	727.47	898.636	653.519	953.75	1210.25	962.116	930.733	684.829	1107.01	697.263	702.212	1062.61	309.991	854.997	608.659	695.499	567.256	573.579	367.837	395.221	545.855	776.255	828.654	853.399	827.401	850.49	404.37	616.403	758.205	1065.97	910.534	682.321	524.452	692.35	725.6	472.687	607.017	436.8	445.541	640.362	748.649	864.33	1199.7	590.877	955.76	1062.15	758.429	524.488	983.11	549.13	1217.5		805.683	574.198
A0A7M7GUU8	1560.42		1181.44	1570.37		901.838	1127.96	1763.38	1354.54	1968.48	1415.96		650.963	1497.46	1407.37		1572.95	1783.13	1864.45	1635.69	2246.95	1298.59	1600.32	234.136	1549.13	811.803		1175.09	1597.12		1634.1	1159.24	872.433	2120.43	1523.4	2336.75	1879.67	1083.83	1804.19	744.764	1080.64		1750.9		1486.8			2214.36		1766.54	2614.13	1454.29	1856.19	686.104				1152.56	1227.86	1664.46	1870.22	1870.16			1853.6	1751.6	1003.88		1599.4	1402.31	1153.07	1610.78	1556.43		1775.02	2171.77	1735.97	1615.27	1214.02	969.898	935.859	1782.9		1608.64	2135.17		1910.13		849.242	1259.24
A0A7M7GUU9	1923.02	1305.35	2035.86	1520.13	1008.7	1201.81	1598.2	1904.12	1773.65	1480.32	1867.49	1297.85	1078.69	869.566	1863.38	1000.69	1464.27	627.907	1393.13	748.245	1322.32	1917.34	1002.7	1553.68	1012.47	1026.61	1494.58	1246.78	1348.6	1285.22	1408	1108.11	1446.7	1630.32	1440.67	1803.48	1251.62	2016.19	1349.49	1534.67	1923.61	1953.62	1995.36	1394.52	1701.91	1539.96	1388.08	1103.26	1392.73	1694.98	1165.26	1547.07	1377.6	1425.23	1715.5	1159.53	1619.07	1852.79	1487.59	1296.5	1919.81	1548.08	1421.55	1485.65	1657.92	1843.19	2096.24	1426.85	1442.39	1648.2	1280.83	1224.6	1595.67	1355.98	1381.61	1031.23	1249.88	1321.48	1013.9	1386.78	1258.77	1154.53	1325.29	1887.63	1318.48	4814.64	1740.63	1981.51	1369.92	1420.38
A0A7M7GUV0	2960.02		1798.38	2567.04		3537.79	1984.52	3064.52	1877.5		2193.93			1719.09	2212.6				1872.16		1729.34		1012.4		1896.47			1765.58	995.614		1314.26	1384.49	1903.64		1972.54	1875.34	1516.57		1909.68		2030.09	1998.68	2251.66	2107.22	1507.97	2091.55		1678.94		2097.51	1190.23	3449.6	1148.99		2092.28	1361.09		1615.24	1285.93	1910.17	2060.84				2078.4						1198.22	1628.38		1215.98	1504.52			1616.11	1932.07	1198.84				1681.71			2132.13		2386.59
A0A7M7GUV4	358.294	284.784	118.885	621.194	555.966	484.058		375.824	209.001		366.108	283.17	408.466	279.452	272.943	372.047			219.445	504.891			263.752	312.405	422.803	452.841	487.865	835.714	356.042	463.853	260.559	156.771	349.498	283.316		474.839	826.476				388.233	452.085	534.429		178.166	256.577	366.717	225.393			267.824	260.871	239.168		385.561	399.049		263.567	377.187		345.797	792.875	247.94	667.499	433.742	369.597		264.838		362.185	404.992	438.728	460.493	650.048	779.153	582.674			189.872	521.389	334.469		363.531	511.971	339.64	426.719	395.864		251.429	390.827
A0A7M7GUW2	734.05	240.768		592.072	560.282	469.806	425.772	645.403	507.039	633.168	541.691	781.229	368.55	758.906	485.105	840.228	727.067		483.988	576.276		432.108	847.436	991.959		661.119	610.625	614.483	469.351	467.024	749.607	644.958	527.206	526.415	470.899	173.826	383.015		474.292	504.96	734.217	640.848	607.728		433.517	530.374	755.74	721.831	389.664	691.791	385.79	884.902	620.492	395.357	700.41	103.194	664.398	632.999	825.601		313.245	760.773	399.569	755.523	702.577	420.681	1150.73	286.478	701.091	588.614	435.059	484.496	569.513	431.111	296.733	607.956	750.28	611.504	422.849	335.293		563.734	360.129	464.835	578.935	1380.91	471.354		646.699	756.717
A0A7M7GUW8	1539.31	2977.55	867.888	1647.31	2287.52	1669.64	1869	2271.55	1018.68	1823.99	1775.91	2043.52	1978.34	1852.97	1264	1810.74	3430.51	1788.23	1481.76	2568.78	1379.48	1659.38	1855.84	1939.02	1929.28	2329.84	1934.63	2039.93	1797.59	2692.43	2386.49	2306.06	2674.97	1437.17	2098.86	2119.54	1597	2468.9	1839.32	2273.4	1857.07	1736.99	1456.18	1857.03	1417.28	2371.36	1673.2	1615.52	2007.73	1771.38	2162.49	1961.57	1873.4	2498.54	1621.17	1251.07	2175.39	1683.2	1252.65	1802.62	2583.82	1991.71	1485.15	2489.32	2228.14	2043.51	1457.63	2243.77	2779.08	2804.68	2157.9	1935.05	2146.86	2554.09	2665.51	2106.95	1992.07	1542.17	2744.27	2071.24	3052.55	2556.12	2685.95	1889.12	3176.6	2087.74	1905.99	1793.81	2456.51	2400.61
A0A7M7GUX0	4429.76	2467.44	3871.53	3937.64	3668.54	3808.82	3941.85	3669.36	5171.05	3861.85	4193.5	2877.19	2016.57	3045.92	3932.51	2995.33	2294.24	3597.12	4660.19	4353.72	4460.08	5785.95	3357.03	3893.01	3798.73	3607.54	1461.22	3886.23	3602.79	2478.84	3441.73	3123.99	3681.7	5042.12	4018.34	4536.22	3167.91	3121.33	4693.67	3320.25	5022.97	4626.58	4825.83	3914.22	4504.96	4585.91	1973.53	4754.29		5382.22	2565.71	3645.86	3198.44	3346.92	4256.01	3715.79		2577.97	3832.2	3981.19	3971.83	3787.5	2141.91	1828.98	3159.14	4168.91	4162.49	2171.86	2865.82	1581.59	4611.31	4328.87	4383.51	2948.12	3103.84	2484.71	3545.25	5186.18	3850.15	4244.52	3590.01	2760.61	3540.86	4933.91	3457.15	5371.67	4182.8	2911.94	3883.33	3200.62
A0A7M7GUX1	3008.46	2448.43	2907.07	2614.47	4046.46	2674.75	3392.57	4267.48	1920.73	4358.44	3966.53	4282.81	4234.29	4074.72	1913.22	4525.92	2805.73	3306.73	2598.1	2961	4166.73	2716.75	4845.5	6527.79	3744.18	3449.18	3073.73	3795.65	5042.39	3458.64	3681.78	3715.49	3230.75	3190.79	3585.35	2702.23	2821.28	2633.47	3541.42	3691.24	3178.21	3172.53	2834.23	1487.42	3408.87	3784.91	2544.68	2442.2	3938.12	2361.38	3599.45	2664.05	2459.35	3021.51	3650.84	3036.2	2458.72	3991.92	3111.32	3049.33	3098.47	3365.94	3992.9	4097.45	2535.93	2582.76	3155.17	4376.07	3814.98	3491.16	4718.58	2155.71	3085.87	2809.18	3859.35	3329.46	2555.93	3326.73	3836.09	3153.93	4343.48	4353.8	3988.65	2167.48	4792.35	5146.61	3098.42	2982.52	3457.37	3999.32
A0A7M7GUX6	731.25	431.679	662.925	696.804	667.916	596.564	787.392	957.829	699.453	1098.03	778.602	715.638	1034.01	784.31	420.488	1240.64		754.77	697.891	311.032	855.876	549.116	1013.23	750.708	689.874	514.857		542.006	1030.13	656.897	850.856	766.112	819.324	818.336	847.909		984.734	344.509	733.118	944.929	702.732	791.557	774.513	1022.57	753.496	1067.24	461.446		669.587	923.918	784.847		1074.5	531.497	601.851	532.066		871.263	1111.77	635.662		687.496		805.747	1034.06		1002.59	644.922	592.14				944.023	1449.93	431.304	459.412	618.357	918.827	1586.81	961.398	566.729	720.329	561.134	692.991	1183.38	1556.74	1220.9		893.166	636.702
A0A7M7GUX7	18127.6	17374.8	20049.3	17510.5	21789.3	15807.8	17002.6	16306.4	14713.9	15527.6	17161	16124.7	12086.7	20063.3	19859.6	13188.9	11732.1	17854	16755.3	20422.8	20716.9	17509.3	24034.1	13493.9	13516.7	17734.5	12664.4	14336.7	17828.6	14217.1	17135.9	17284.9	14047.2	16921.1	16674.6	15212.1	21002.3	17093.3	15995.6	19366.8	18737.1	17962.9	14267.1	14348	15742.6	19981.4	13213.9	16269	12760.3	9939.18	16943.4	12395.7	17685.5	11449.6	13877.4	14575.5	15254.1	16165.6	20166.1	17660.2	15979.9	15727.7	14148.4	13006.3	21638.8	14996.9	16431	10660.5	13816.3	16257.3	16326.3	16183.9	16427.8	17331	16938.6	15100.6	15555.6	16006.8	15070.7	15079	11449.9	17807.6	15091.8	15199.7	13931.4	48982.6	17542.9	7475.73	13854.8	21418.1
A0A7M7GUY5	4143.72	6832.23	4784.12	5756.03	6842.49	4328.93	4858.81	6049.45	5635.93	6708.73	5072.33	7102.08	6116.46	6412.05	5877.25	5676.06	4285.57	5239.74	6783.29	5933.16	4012.52	3542.42	7370.04	3527.27	6055.76	5810.54	6288.04	5219.92	6291.36	5723.1	6906.57	5488.04	5771.12	3742.34	5258.34	4804.27	7390.42	5572.21	8121.35	6529.52	5071.03	5100.28	4272.58	4056.27	4402.91	6094.04	6126.62	6473.04	5440.55	5096.95	7478.81	5506.38	6183.49	5461.16	3012.17	4575.58	5889.41	7576.86	6803.07	7328.95	5726.08	6232.84	4853.69	7580.58	6793.52	6768.58	5179.47	5566.96	5041.83	5743.89	5685.81	4825.7	6309.54	5103.56	6314.59	5640.04	6039.27	5984.93	5867.74	3731.82	6189.73	6244.5	7262.5	5521.17	4853.43	10666	5703.09	2490.59	4707.02	7237.75
A0A7M7GUY7		3786.77	963.261	1222	4694.53	2269.67	1179.39	1092.99	1375.72	1418.48		3108	1653.45		2214.84	3343.75	2034.97	3702.81	1896.92			715.35	3150.37	975.266	1529.98	1398.32	3084.02	1914.14	1870.76	2110.17	2273.48	1836.21	823.318		3834.39	562.796	2448.03		1255.78	3984.27	1096.64	3476.78	530.521	1141.79	1216.12	4025.83	2227.45	2376.84	1198.3		1967.78	1170.44	2044.77	853.302		877.286	2026.74	1268.12	989.745		1433.43	2752	4956.85	1535.92	4183.82	1328.08		1764.02	3951.34	2243.18	1425.61	1839.82	2268.14		3128.45		2293.18	2560.24		1552.33			1776.01	1714.75		3142.76	2278.15	684.919	2197.25	3554.05
A0A7M7GUZ1	44310.4	64945.6	32764.4	31620.4	57961.8	34222.6	48383.2	45942.6	26365.9	47761.1	39095.1	41924.1	72585.8	60038.5	41487.3	57367.7	85783.9	53830.9	17568.9	67460.8	33158	26871	61219.3	46020.3	43225.5	64627.1	58997.2	50666.4	65907.2	54316.6	39807.2	64335.4	38935.2	43096.4	57065.7	54016.5	48199.4	48733.6	49404.1	79321.6	39731.9	47005.5	19866.4	43174.6	34573.6	57804.4	95722	50593.5	63527.8	38820.1	81021.8	67398.2	69884.5	71283.3	16183.9	59382.1	108392	73363	42594.8	49976.3	61453.3	55756	95829.2	97813.9	67773.9	70795.9	43683.7	65909.4	76225.2	84779.8	48840.9	40202.3	41825.3	91896.4	48142.1	42387.4	57848	45279.2	42611.5	47009.5	64909.3	56337.7	67400.1	48988	59679.1	2347.63	47986.4	38527.6	59668.8	71669.5
A0A7M7GUZ2	10396.1	10592.7	15048.4	14884.4	18828.3	19365.7	15937.3	18605.2	16505.4	14213.2	15262.8	21375.8	25492	18420.4	9973.28	30411.4	18481.1	24396.1	11546.3	15116	12274.6	16955.2	21456	18662.1	19794	24571.4	26733.5	17946.5	17017	24819.5	17643.9	18362	17124.3	22583	15896.2	19582.1	21332.1	18093	22679.9	21439.9	20995.8	19656.4	16174.1	22807.3	17723.5	15513	31311.9	23507.3	27509.9	14648.8	27286.8	17734.8	28274.9	18536.1	24388.9	19200.3	30290.2	28091.6	22298	18989.2	18462.1	23373.2	28964.8	37010	25309.4	22243.2	18103.9	31875.8	21757.2	29394.3	17615	17048	21759.4	24477.8	23226.1	15083.6	21849.5	19958.1	11433.9	20917	25740.9	18027.8	23113.8	17373.8	17731.7	42262.9	17632.2	11258.1	14497.5	19097
A0A7M7GUZ3		8387.39							2990.74				3425.71			3840.43	5980.54				3656.39	6649.31		9735.52	6967.64	2354.3	3204.97	3946.59	1737.07	4809.47	1724.21	2058.1	5527.84	5193.74	3477.01	4638.38	1379.25	6240.34	1577.11	3257.03	3457.22	4056.57	6610.04	7719.18	4571.23	3170.27	6652.84	3538.23		9873.96	1366.3				14121.4						3880.45							5910.53																		30040	4705.88	8267.17
A0A7M7GV04	4709.01	1489.44	3563.27	2222.36	1403.46	2616.64	2703.35	1626.6	3217.92	1571.11	4824.14	1486.39	6622.3	1273.24	1199.89	3417.22	3857.27	3720.12	3396.97	1351.11	3602.03		1677.23	3812.66	2732.95	1899.89	2765.44	4504.24	1706.77	4397.91	1367.1	1682.77	3112.22	5418.69	2974.9	3745.88	1473.33	5910.69	1505.85	2203.29	3752.1	2733.71	4889.02	4516.42	3510.71	2730.31	2229.3	1891.68	10598	4544.79	2185.92	7768.2	2617.89	1969.78	3146.88	2792.24	1739.7	2823.13	2202.27	3764.36	2721.07	1397.82	3099	5517.77	1709.79	4237.98	5205.68	13107.8	1774.38	1194.76	1731.71	4763.25	2312.27	1832.38	1775.6	1342.11	1412.93	2996.15	1516.82	9276.43	6818.58	1027.37	1454.72	1836.07	1973.47	3713.24	3609.53	77113	3087.99	2488.68
A0A7M7GV05	622.926	255.243	332.521	495.317		528.138	469.002	545	624.35		544.71	235.734		447.461	395.975			346.682	574.789	208.901	653.84	595.733			1002.41	596.144		572.517	505.227		414.181	376.592	343.045	483.801	512.72	560.578	330.139		454.333		495.862	520.054	784.853		232.373	303.92		448.18		443.111	215.829			689.816		555.948		118.914		501.183	431.291	475.431			289.059		329.965		573.284		398.248	597.166	298.599		569.74	362.849	280.376	587.154	447.336						534.213	2667.63	1047.96		834.686
A0A7M7GV13	482.865		439.832	552.069	460.081	534.901		647.357	471.602		708.181	653.482	750.08		344.354				528.887		439.466	621.951	248.778	781.599		578.753	549.025				753.946		934.836	414.91			602.984	895.877	452.765		484.161	303.741	769.686		776.258	540.138	701.245					696.496	425.41	731.684		664.058			382.873			641.565				683.744						534.194	474.741				454.403	549.903		681.655			473.728
A0A7M7GV19	2335.68	2880.41	2310.88	2529.17	2136.34	2321.15	2136.57	2266.84	2086.12	2651.37	2533.13	2198.78	1912.78	1761.25	2083.5	1919.62	1873.21	2077.18	2562.63	2364.04	2479.05	2455.97	1676.73	2444.25	2061.53	2082.68	2214.23	2218.46	1803.47	1994.97	2249.97	1860.68	1880.28	2109.66	2364.94	1928.6	2044.76	2695.38	2040.78	2271.91	1901.71	1991.92	2006.49	2053.8	2379.65	2163.51	1880.48	1995.59	2011.58	1886.63	2208.18	2282.31	2104.19	1962.35	2434.67	1807.26	1754.91	1780.9	1957.85	2229.35	2504.9	1823.75	1406.28	1793.25	2384.47	1970.93	1833.26	2265.15	2218.92	1968.95	2305.67	2757.41	2203.16	2699.52	1828.78	2138.6	2225.31	2250.48	1968.57	2514.8	2029.12	1867.13	2178.5	2175.5	1959.09	2154.8	1990.27	4041.75	2159.16	1977.01
A0A7M7GV21	2985.07	1963.24	2268.85	2580.91	1911.39	2678.09	2114.83	2428.57	2531.68	2062.49	2517.7	1868.91	1857.22	2226.47	2849.68	1820.91	1650.19	2012.59	1991.75	2195.46	2921.92	2628.79	2109.82	2506.43	2515.44	1867.54	1776.57	1799.16	2302.6	1953.87	2220.57	1987.85	2061.47	2544.83	2494.78	2037.77	3044.05	2106.34	2238.41	2191.2	2662.9	2377.47	2674.22	1796.67	2230.67	1970.04	2233.1	2238.63	1710.21	1472.68	2235.59	2420.66	2145.28	1890.38	2892.25	2016.2	1930.07	2415.66	2099.82	2409.24	1949.94	2578.18	1619.51	1619.69	2505.91	2377.68	2555.48	1694.02	2181.21	1774.46	2696.37	2827.85	2210.49	2118.48	2266.65	2317.98	2387.92	2398.48	2196.79	2099.43	1973.17	1928.85	1642.09	2004.7	1975.55	4296.28	2042.51	1187.12	2273.48	2371.9
A0A7M7GV23	6950.38	8343.29	8605.94	8840.05	10091	7043.61	8273.35	6967.5	8241.26	9214.32	5527.09	7930.39	5813.88	7210.67	7936.45	5836.59	5040.99	6249.66	4625.98	8883	4232.27	4558.42	10402	2599.29	5725.43	4223.79	6835.36	6839.11	11229.3	6702.97	7201.06	8872.43	5912.23	5138.4	8303.42	9554.12	6889.26	6170.9	7005.84	5909.57	7247.8	6290.04	7469.77	5916.45	9509.92	7044.81	6798.48	11234.8	5395.3	8174.65	8978.43	7451.47	10820.6	9521.65	968.49	7272.74	10973.4	8353.06	7321.12	8983.68	9925.2	15343.3	7991.48	8498.5	13202.9	11319	8582.19	6444.09	10791.7	15059.6	8845.84	7614.12	10455	4781.17	16531.4	8503.88	7944.92	5403.35	7310.22	4459.01	6001.25	7265.59	7845.52	4239.63	9300.41	3081.87	10680.1		8746.77	8554.86
A0A7M7GV24	1986.31	2130.53	2445.86	1850.64	1788.28	2015.14	1938.54	1725.63	1963.74	2798.88	1908.01	2195.57	4455.55	1594.98	2078.34	1363.72	2054.18		1197.16	3099.81	1597.29	1652.18	1702.58			2661.24	3753.42	3083.37		4201.76	934.691	3329.6	2303.11	2490.81		1798.22	1952.24	2622.26	1900.36		3194.15	2095.4	1778.98		2144.74	2038.04		1697.15				2929.45	4839.48	3149.91	1287.22	1630.48			3075.86			2364.03	4037.92		2725.4	3839.45	2677.08			2742.4	2059.06	1730.9	1779.12	2958.09		2169.99		1363.09	3488.76		3825.22		1629.36	1986.85			2383.29		2973.96	1038.28
A0A7M7GV25		1336.98	2534.65	2072.84	2689.14			1692.14	2803.71	2925.83		3352.75		2506.96	583.994	1381.1	2185.42	2563.35	1932.32	2095.56			2365.2		1818.46				2299.08		2384.56				1766.04		2368.25		1862.28	1317.08					1443.58			2806.25			2792.98		2901.61				2691.26	2845.23	2915.03	2255.98		1654.6			2382.3				2554.35	2006.93	1762.18	1340.06	1968.86		1887.42	1623.13	2016.67	1817.03	1790.14			1474.29	1113.68		1492.96	5639.71	2389.13			2334.31
A0A7M7GV30	1360.28		2371.95	2615.29	2004.35	1409.04	2776.91	2698.42	2691.84	3007.31	1860.13			3560.26	2031.03	3722.24	2472.97				1500.72		1849.62		3123.19	1832.49	3571.23	3272.59	3055.39	3771.36		2989.91	4215.46			3491.51	1638.26		2578.42	4611.6	3171.57	3271.76	2386.39	2372.67		2950.3	4791.21	2796.85	4125.71	3303.6	2680.21	3819.9	3497.6	2932.14	2364.82	3614.09	2922.37	2252.04	1495.84		4623.95	2675.49	4760.31	3703.49	1973.16	2812.09	2833.29	3667.13	2695.55	2306.81	2429.98	2472.75	3118.13	3590.56	3733.41	3338.53	2863.14	3081.54	2426.35	2988.25	3321.2	2884.13	2697.48	3943.06	3410.05		2669.39	2811.23	2214.45	2063.65
A0A7M7GV31	1024.33	887.444	726.981	633.006	1192.88		984.01	444.632	527.914	888.884	1687.84	885.017	1110.67	708.848	674.182		827.228	838.238	875.147	553.09	814.917	867.229	950.841	1041	510.078	910.852	871.573	1333.95	811.665	483.067	1786.22	985.31	423.146	699.688	677.462	819.065	829.531	538.977	981.681	1330.19	828.352	492.663	1147.55	727.672	519.985	376.381	841.122	823.166	936.053	921.2	729.945	872.128	1260.82	388.435	833.642		846.726	1561.03	677.018	528.721		2156.7			1481.13	1085.44	935.546		1321.14	1775.26	586.377	963.481	1739.55	992.555	793.433	1392.6	1201.96	1684.27	630.4			1155.53	739.721	576.696	524.616	650.308	642.451		838.129	671.364
A0A7M7GV35	2043.83	1453.54	2214.19	2494.46	1209.48	1352.66	1284.55	1436.97	6370.42	2116.3	1956.35	1506.27	1926.93	1356.08	1911.03		2292.48	1800.36	1683.57	1299.53	1985.15	1924.65	1655.2		1795.75	1306.42	1694.35	2152.4	2126.1	1200.32	2350.53	1290.75	1685.36	1769.93	1564.03	1896.95	2226.66	2184.07	2874.62	1813.19	2723.52	1635.26	8415.5	1729.66	2895.61	1968.79	1530.41	2882.47		1596.57		1775.5	2079.62		2281.41	2067.84	897.785	2284.07	1991	2360.65	1426.25	2740.23			2505.65	1857.49	2265.81		1012.87	1312.08	1658.79	3105.4	2551.64	1305.22	2246.89	850.784	1931.2	2092.75	1214.95	2380.88	1533.1	2330.98				2330.03	1881.03		1452.62	2138.57
A0A7M7GV36	880.914	1917.84	756.071	1268.33	2109.4	1537.31	1322.78	2463.16	822.631	1759.91		1932.68	1620.22	1740.72	1388.89	2313.1	1955.14	1155.8	1743.29	1687.44	1140.22		1555.2		1471.61	1863.38	1982.01	1112.62	1972.69	1389.88	1535.45	2125.32	1873.63	824.942	1466.27	1968.42	1500.18	1440.59	1429.16	1986.99	823.05	1395.61	892.638	775.441	1758.92	2282.9	1599.55	1705.46		1000.14	2079.66	731.739	1671.27	1172.89	777.081	1116.38	1101.28	2325.7	1264.52	819.493	1305.08	1796.5	1854.99	2531.1	1595.02	1375.45		1213.01	1411.11	2013.72	1610.85	726.385	1709.77	1906.42	2112.22	1960.4	1672.86	1444.12	1507.55		1420.74	1584.35	1870.89	916.86	1472.62	3014.73	663.021	1629.78	1747.82	2179.41
A0A7M7GV47	1168.98	1657.28	1684.36	527.77	1456.76	1504.95	1519.69	1750.26	1604.97	1514.21	1231.69	1479.67	1621.61	779.104	1015.91	1721.34	1943.01	1746.95	1231.84	1165.98	1470.07	1650.24	997.876	1636.05	1530.58	1089.13	1703.18	1558.15	1273.62	1328.79	1401.7	1275.47	1523.2	1487.56	1937.99	1308.38	1265.48	1670.54	1465.26	1452.42	1683.24	1943.95	1608.93	1352.01	1685.39	1144.09	1855.94	1359.6	2254.71	1339.9	1585.71	945.962	1463.13	949.809	1360.62	900.704	1180.14	1229.61	1758.19	1437.92	1013.75	1039.54	880.376	1762.35	1655.93	1456.37	1535.04	2115.72	969.764	965.909	1481.97	1575.98		1348.85	1284.88	1475.34	1862.74	1203.5	1380.19	1542.27	1427.92	1283.13	1677.41	1284.53	1398.85	1476.24	1169.69		1521.25	1487.22
A0A7M7GV48	8519.52	11177.4	7883.29	7078.64	11842.6	8031.56	8702.07	8684.82	7559.2	9336.37	8078.02	11378.6	12516.2	9762.66	8184.14	11601	13473.3	9637.24	7670.33	9436.32	7287.76	9241.47	9282.43	7288.71	6336	9559.7	11386.2	7947.37	7519.53	10864.5	9100.6	8815.34	8437.51	7888.83	6443.68	8401.37	7977.33	10866.7	6083.47	8435.69	8120.05	7576.6	7589.48	6347.52	6087.05	8683.33	11650.8	7302.91	12496	4668.29	7979.01	7748.38	7492.46	6212.23	6940.2	6614.78	10061.8	8360.05	6658.1	6150.68	5902.65	7658.32	11701.8	10860.6	8303.54	9960.77	7580.39	10365.5	7396.75	10728.7	6534.36	5482.94	6670.62	9514.55	8160.86	8002.56	7220.49	6181.37	7195.13	5404.68	8658.78	8248.3	10166.4	6602.39	8759	11692.3	7522.81	12973.9	7999.08	7764.45
A0A7M7GV56	2011.51	2484.82	1805.42	1700.46	3564.36	1806.93	2124.17	2171.31	1576.55	3066.92	2131.45	3014.27	2330.55	2311.69	1442.24	3635.95	5837.26	2350.53	1833.79	2469.26	2015.07	1820.82	2492.86	2249.5	1868	2114.97	2795.3	2099.68	1889.06	2916.36	2949.64	1656.72	1985.88	1665.56	1470.4	1296.27	1895.16	2921.02	2108.6	2175.8	1347.68	1771.93	2004.42	1384.48	1494.88	1938.16	2735.87	1392.66	2781.23	1588.76	2709.02	2581.6	1655.3	1232.67	1990.91	1310.48	2155.14	1813.45	2123.29	1887.16	1587.44	2030.87	2631.61	2510.41	2708.58	1852.28	1308.34	2671.61	2288.23	2744.42	1548.92	1839.96	1364.94	2489.63	1855.75	1597.56	2048.9	1676.31	1547.13	1268.51	1437.48	2088.59	2318.81	1914.65	1920.07	6142.08	1819.6	6591.7	1497.5	2067.31
A0A7M7GV60	202527	395197	297484	250360	375889	253025	311986	289378	178301	336021	235163	341653	347971	276945	247175	342563	720030	298186	262613	380861	210332	177743	290634	200076	201670	329746	334358	285338	265815	278852	356023	263541	256598	191719	251436	235652	296054	304476	201003	290249	192039	234664	108900	146102	207409	272424	280843	233863	186914	130166	309506	241016	243190	232485	146053	203072	349872	254105	227741	249879	238906	274562	255468	368992	319619	317840	164699	323430	284391	363579	276857	232065	246757	327894	269483	295950	250747	209699	312898	105511	233068	343918	306203	332045	406466	447207	230933	416465	214322	277945
A0A7M7GV61	2383.96	1878.19	2687.12	2768.23	1566.4	2329.72	2926.56	2279.66	3444.71	1696.94	2768.98	1823.16	1088.95	1658.97	2447.02	1845.17		1650.87	2327.07	1608.34	2545.3	1617.68	1723.44	2136.35	2760.42	2045.94		2357.57	2081.27		2149.98	2327.5	2220.58	2757.32	2637.3	2447.31	2878.55	1153.68	3063.15	1867.13	2843.03	2802.31	2701.75	1712.88	3260.76	2198.23		2588.91		2838.75	2550.33	1691.91	2234.13	2363.33	1570.22	2367.74		3007.48	2992.14	3014.79	2507.14	2623.29			1866.76	1485.45	1745.67		2047.36	1407.51	2773.45	2818.82	2771.62	2111.14	1773.06	2096.84	2288.91	2877.17	2559.44	1633.57	1808.65	1809.88	1959.6	2457.16	2420.93	3934.26	2987.96		2499.31	2328.64
A0A7M7GV65	10798.5	21042.3	9928.79	13313.7	18301.1	13908.7	12621.3	14467.8	6110.91	15405.2	1670.3	17099.5	20016.8	14028.4	13350.1	20802	38401.1	12739.4	9413.12	13352	15174.8	2704.32	20201.1	14570.9	11138	15082.9	28067.3	16493	9358.39	26672.7	15711.3	10149	10113.4	10923.1	12519.8	9986.92	8848.28	19079.5	8653.54	25199.3	2030.95	14046.4	5906.49	17445.7	6458.8	12951.3	18404.3	14433.9	20876.9	12596.7	14882.4	2853.38	11521.2	14197	10744	9611.3	20853.2	15696.3	15944.2	8508.52	16422.2	7296.52	23478.8	35916.8	16964.5	15343.9	6401.45	20898.6	14532.5	20536.9	11252.6	7296.17	9524.61	15344.9	30449.6	9497.57	17702.9	8145.78	12641.5	8545.32	17358.2	15645.5	20952.1	15184.4	14579.3	32877.5	11261.1	26803	11703.4	20863.5
A0A7M7GV72	546.767	834.332	742.64		1066.17	720.885	626.831		724.569	689.276	653.683	633.002	733.075	888.579		730.142	788.094		699.301	723.102	623.472	909.21		676.244	711.575	860.425		1049.65	843.841	807.544	1008.79	738.196	1139.59	934.395	574.621	539.864		917.951	818.682	931.385	703.932		610.945	560.025	1451.07	756.645	622.384		928.663	565.527		972.408	1022.29		864.401	577.981	477.543	815.186	626.345	701.767	454.932		1013.49	745.848	863.619	1103.44	386.886	832.38	1126.36	974.812		635.416	726.342	719.375	915.121	675.053		700.628	502.995	1102.44	1073.75	829.035	956.081	821.017	1678.08		976.703	536.929	745.416	799.43
A0A7M7GV76	6689.16	5579.5	5327.17	6275.43	6167.93	5760.07	5335.12	5394.21	6302.73	5589.21	7230.88	6005.64	6966.08	4706.47	6936.38	8320.07	6276.06	5344.4	5139.32	5909.14	6944.44	6962.71	4744.67	4864.48	4189.99	6429.35	7553.7	5575.01	4556.6	6987.76	5997.64	5400.5	4810.91	5985.35	4834.36	5309.82	5529.64	7720.43	5570.17	5483.42	6961.43	5171.04	7261.51	6404.91	5650.11	5259.18	7103.68	5148.68	7771.09	4593.98	5025.79	6331.62	5580.49	4159.28	5965	4874.82	5575.83	5305.68	5028.36	4688.51	5052.01	5412.71	7238.97	7156.79	5618.65	5907.38	7155.46	7193.13	4632.42	5816.51	5266.4	5011.15	4733.81	6249.53	4730.87	5435.32	5171.99	5368.82	4159.35	6317.58	5762.47	4413.28	5832.31	4008.9	4778.62	6234.19	4937.35	4507.45	4836.71	5153.81
A0A7M7GV91	2049.61	2223.91	1767.86	2507.75	2367.02	2271.8	1852.78	2083.61	2141.54	2288.84	1957.03	2398.03	2192.1	2006.34	2246.18	2023.83	3650.5	1728.17	2011.65	2291.22	1939.98	1395.06	2029.3	1320.96	1624.28	2202.26	2256.42	1697.56	2095.36	2392.61	2331.46	1967.75	1871.58	1918.73	1650.26	1633.61	2524.32	2253.11	2260.19	1889.91	2512.95	2361.4	2139.13	1200.42	2074.04	1896.19	2330.8	2090.83	1640.11	1911.63	2076.45	2212.18	1647.95	1748.84	2713.49	1960.98	2405.59	2663.59	2483.36	1793.79	2581.71	2134.6	1843.56	1793.2	2830.2	1829.43	1774.48	1856.62	2209.96	1724.83	2052.93	2211.84	2044.85	2466.26	2076.82	1910.09	2210.11	2540.39	1380.72	1919.93	2117.16	2007.34	1841.64	2050.01	1994.54	2990.35	2021.75	2827.94	2016.83	2179.24
A0A7M7GV98	4295.17	3410.13	3870.14	3992.47	1650.61	3980.85	2391.45	3021.73	4361.62	3874.35	1864.05	2014.25	2372.37	3465.49	4172.92	1820.8	2535.21	2744.34	2734.46	3372.15	947.177	3511.34	3321.1	4570.61	4168.88	4090.51	2792.65	3990.23	4395.75	2437.1	2986.32	3976.45	4972.27	3773.73	3717.95	4152.86	2678.68	5002.52	2599.49	2803.29	4248.45	2287.58	3420.6	4750.44	4148.36	3991.63	2640.81	3879.62	1947.25	3613.01	1668.76	3338.94	2610.5	4075.67	4507.62	3335.94	2684.79	2630.86	3162.23	3783.55	4323.31	3576.45	1955.07	2078.5	2799.67	3645.14	3885.59	1427.22	3124.28	2563.72	1726.99	3586.18	3821.85	1530.22	4263.58	3242.5	4097.11	3910.73	1714.4	3822.95	1903.72	3404.62	3661.85	3035.09	3321.75	7668.21	4228.16	2344.54	3600.61	4005.49
A0A7M7GVA5	1980.04	1431.21	2923.31	1465.5	1211.72	1388.93	1824.6	1707.23	2224.08	1209.15	1536.89	925.018		2033.57	2119.74	1008.29	981.525	1161.44	2147.53	1640.63	1934.77	2056.03	1402.08	2243.42	2864.49	1080.1	1180.58	2180.56	2533.98	2330.74	1248.86	1916.99	2275.47	1893.96	2856.96	1987.92	1822.41	2334.88	1847.65	1116.38	1904.66	1834.02	1736.16	2097.32	2547.23	1963.31		2142.3	1071.16	2970.73	2186.1	1899.56	1818.71	1833.8	2924.05	1597.37	1069.97	1446.61	1669.02	2897.42	2547.15	1742.11			2159.73	2181.86	2020.81	1635.86	1805.41	473.703	2379.77	1726.19	1822.16	1332.88	2033.27	1283.46	1518.12	2148.28	1534.78	2320.29	2279.92	2326.59	1564.75	2014.39	2302.53	4160.76	2514.68		2445.61	2018.5
A0A7M7GVB5	6012.29	3923.52	5677.56	6176.76	4286.19	5530.74	6791.39	4601.71	6373	4675.08	5860.52	4117.49	2527.24	5820.9	6137.31	2624.19	6482.43	3752.03	5442.51	3603.81	5763.35	7879.25	4170.16	4416.82	5909.16	4579.21	2584.2	5147.81	5614.33	2290.76	4336.58	5512.81	4790.31	6362.86	5221.46	5641.88	5357.02	3370.25	5936.97	3510.13	6045.49	5569.29	6788.26	6177.35	5257.98	5562.36	2436.76	5305.29	2116.94	5171.8	4468.69	5253.4	3486.03	3678.13	5645.03	5305.65	2975.15	3666.79	4815.77	5744.59	5496.4	4304.75	1643.86	2415.84	4397.81	4964.92	6088.12	2659.96	4851.86	4440.53	4789.59	5759.87	4846.02	3759.29	4581.07	5051.64	6019.03	5509.92	5097.31	5992.58	3328.97	5947.13	3420.75	6956.9	4940.47	6231.97	5273	8478.87	5674.79	3574.48
A0A7M7GVC3	3169.19	3195.87	2553.72	2843.22	2143.46	2679.8	3403.75	2597.18	2418.87	2547.6	3751.32	2802.6	2082.12	2869.68	3088.19	1857.8	2446.52	2325.62	2602.45	2150.28	3500.51	3111.58	1668.59	2563.75	2383.48	3271.92	2409.88	3041.55	2081.28	1720.21	2346.95	3143.65	2507.1	3418.98	2979.89	3462.91	2594.3	2500.69	2586.01	2436.28	3252.17	2319.06	2954.99	2639.17	3152.5	2297.08	1983.12	2595.87	2068.92	3346.09	2070.19	3126.88	2813.98	2926.66	3318.81	2397.83	1839.81	2336.97	2753.48	1695.25	2947.18	2865.57	1941.57	2206.86	2342.28	3054.03	3269.38	2365.63	2064.7	2358.48	1971.24	2427.49	2994.73	2999.6	2228.52	1934.33	2203.07	2605.69	1520.25	3274.55	2396.35	1686.04	3245.6	2582.6	2313.82	3852.44	2252.45	1060.3	2712.92	2349.62
A0A7M7GVC8	42649.8	47259.5	47606.1	45291.6	45468.6	43011.8	47283.5	55171.3	45760.4	46334.7	47432.7	44019	46206	46717.4	41700	45092	35213.5	54383.3	48978.3	46323.7	45651.3	44989.2	49906	47007.3	47420.5	46431.5	42758.1	45435.4	47491.8	47603.1	49368.7	45046.7	47408.5	40409.4	54241.4	47043.5	43625.8	52653.1	42324.3	52633.9	45858.9	42667	40302.3	44496.7	51282.4	49756.8	46246.3	52898	46740.4	49880.3	55625	44663.6	51257.1	50157.6	40595.7	48716.1	49109	54572.1	48436	52530.2	49589.3	52557.4	47158.8	44632.1	54604.7	50208.6	42218.5	43937.7	50752.4	45528.2	49344.5	48764.7	55320.8	47850.6	55441.2	52481.8	51285	54223.9	51617	46425	53283.9	47619.2	50528.7	49916.7	50347.4	51861.5	48633	28580.3	46783.1	52836.5
A0A7M7GVC9	979.702	487.657	840.776	580.265	820.343	837.008	701.473	1162.54	800.097	1368.81	735.131	952.75	656.67	746.987	706.806		1114.88	1290.99	1414.35		734.051	487.668	728.981	318.853	792.388	774.916	788.106	897.829	577.036		691.576	687.246		713.381	780.277	751.586	566.526		577.357	522.264	690.096	853.039	388.984	403.876	847.84		732.825	779.694	533.131		894.236	957.422	498.515	691.665		432.376	565.722	1090.06	791.441	797.588	880.803	893.342			775.11	1400.27	589.629	892.575	355.327	667.81	715.833	767.988	726.753	1512.38	585.194	822.413	470.785	695.79	833.883	473.553	1209.15	752.631	1032.25	909.083			915.678		663.822	735.183
A0A7M7GVD1	1339.86	1063.59	909.604	1050.83	988.2	1265.07	1221.58	824.107	1012.75	786.667	1116.02	722.333	1025.29	706.192	913.622			1072.65	1093.57	971.203	1456.97	1585.15	880.292		800.717	1197.56		986.853	765.301		1068.86	976.012	1248.36	982.758	854.534	1027.57	1140.18	1307.78	1154.69	985.48	1120.23	1486.14	966.975	1852.37	1163.93	1407.98	1107.32	976.642		2601.29	1335.72	970.507	994.859	1207.48	3540.69	1062.93	1094.21	833.767	1171.14	912.703	1106.1	923.435	1340.43	776.043	673.24	1271.56	1448.7		582.244	898.042	1253.6	1020.32	1029.93		902.111	841.5	1121.95	813.021	865.432		1557.31	1022.56	1183.09	699.229	821.235		939.166		1149.41	1039.76
A0A7M7GVD4	705.576	726.224	1257.67	1184.19	1022.02	582.958	613.52	809.563	1251.11		565.628	1430.5		1175.65	915.75		459.589	1072.29	1232.48	808.65	530.403	563.762	953.42		910.336	521.7	444.367	1087.38	1439.6		759.928	678.345	785.852	725.816	1332.58	961.761	1023.39	454.975	1400.41	1004.54	731.999	724.85	637.834	768.658	738.25	993.212		1016.68		522.527	664.161	901.102	717.83	674.198	907.311	803.852	724.046	1141.68	1400.33	1303.99	1231.7	1371.54		456.849	1021.78	826.557	651.723	329.64	795.323	418.443	1303.15	863.236	1717.83		956.711	896.874	1003.69	824.858	1132.99	936.503	499.486	1011.14	768.213	873.395	628.761	2184.74	1017.1		663.552	1424.02
A0A7M7GVD5	1021.35	826.798	323.982				538.028	647.377		546.092	1130.77	966.043	1399.61	583.799	699.647	699.288		947.178	577.906	1199.73	584.232	613.47	773.89	647.971	1234.29	988.24	1111.89	340.151	826.87	1206.63	1025.89	906.797	1356.51	844.223	980.776	807.008	597.696	1521.78		665.808	621.718	1231.72	447.408	990.944	975.55	960.683	947.952		1457.02	885.761	817.012	911.276		663.337	1304.35				529.152			788.442	846.746	1097.48	672.552	847.872	1333.61	951.271		600.758	809.878		393.137	581.417	981.537	692.3	388.282	616.985	467.955				781.013	1004.44		1254.15	982.15		508.095
A0A7M7GVD6				246.285	133.334				71.321									272.191								223.763			150.996									373.499			328.843	129.731														353.783			164.351	373.468				154.92							292.034				440.784										275.679	315			766.788	792.796
A0A7M7GVE0	2742.12	3303.03	3341.27	3323.97	3100.61	3629.36	3180.35	3687.57	3437.82	2992.64	3631.35	3107.8	4057.82	2705.42	3276.01	2605.91	2423.9	3025.25	2891.61	4020.61	2896.74	3594.1	3069.09	1911.52	2890.69	3421.02	2796.64	3429.29	2749.87	3773.28	2616.61	3441.56	2800.63	3142.4	2853.97	2784.87	3894.71	3295.98	2856.75	4195.74	3324.05	3649.35	3700.59	2856.16	3015.85	2978.05	2176.89	3165.82	2539.84	3123.87	2874.14	3312.33	3157.25	3743.91	3348.77	2572.79	1866.55	3006.34	2973.23	3010.87	3609.39	3648.5	2392.87	2805.58	3426.68	2472.71	3205.61	2564.87	2735.51	2996.83	3597.25	2734.13	3452.08	3306.76	2722.87	3244.93	3338.53	2802.11	3430.23	3896.92	3075.51	2648.17	2954.62	3371.69	2735.24	8055.18	3012.06	2680.08	2400.25	3216.47
A0A7M7GVE2	1354.36	999.39	972.846	1638.18		1961.4	1503.96	1113.66	1523.63	1228.93	1885.44	772.827	830.887	1307.36	1728.02	1080.97	1504.7	1461.68	1412.24	669.792	1866.24	1189.63	1338.92	1758.2	1309.14	1157.52		1528.46	1341.05		1661.54	1745.7	1741.28	1790.93	1244.75	1434.45	1756.63	1013.59	1491.56	1537.19	1694.21	1265.09	1787.55	1420.97	1462.98	1461.59	1027.49	1471.47		1363.66	1150.38	2349.16	1316.74	1488.43	1368.41	1432.5	909.505	893.943	1302.8	1188.18	1408.12	1430.14	1138.43		1475.3	1844.91	1204.19		1334.42	1007.55	1254.7	1557.65	1459.74	1202.25	1519.16	1865.49	2105.9	1617.61	1430.6	1901.42	1237	1760.48	910.949	2358.61	1666.23	2291.33	1341.64		1645.03	1064.7
A0A7M7GVE3	19879.4	15946.7	19039.8	19367.1	16315.6	17231.4	16197.3	19347.3	21869.5	16226.1	18390.1	17083.6	14305.9	19178.6	17288.5	11882.8	13026.8	20153.9	20280.8	13524.9	16236.8	17270.2	19538.8	19001.9	17086.6	15884.1	12474.2	17559.5	18769.3	14391.6	16631.1	16508.5	19392.1	16688.4	17761.9	17607.9	21336.2	15202.5	19497.3	18282.2	20129.2	17119.2	21354.6	16464.4	18300.2	17266	13850.6	21040.7	12206.1	18001.7	18765.2	15856.1	19560.9	14043.1	17236.1	15287.8	14029.6	22335.9	19869.5	20108.4	16529.2	22963.7	13470.8	13526.8	20819.8	16441.2	16650.9	11074.1	18218	15485.8	16992.5	20497.8	22013.1	15369	16987.5	19054.6	20560.6	21843.5	16802.3	19940	17521.2	18575.2	16239	18278	18217.6	23058.4	20225.9	7021.47	15301.4	17006.8
A0A7M7GVF5	4412.03		2106.52	3884.23		1316.89			1224.76		6534.72				3311.38			3121.57	2236.98		4137.79	7485.64									1446.21			9050.92	6518.21	1374.66	3228.77		4980.75		6892.73	1036.58	4476.16	5195.65	3757.33	2343.06		1131.28		4313.12					5546.51				1306.66	329.358				7587.34			7402.73					958.932	2401.81		3520.39			5139.38		1457.67				2431.85			2646.76	13957.7	1841.06
A0A7M7GVF6	1380.79	480.095	1188.18	1023.61	410.732	906.642	817.412	776.064	1084.24	528.424	1347.52			681.546	942.575			610.816	1081.31		1146.85	1291.75	939.157	571.079	814.929	359.183		636.112			749.963	920.357	671.084	852.306	860.151	950.249	605.911				794.981	1245.24	856.681	833.047	1640.19	427.422		1095.28		1140.12	384.892		462.939	800.832	769.848	919.138		901.722	983.39	1087.31	696.493	1081.39			437.376		963.686				882.266	1033.69	1099.18			859.428	666.356	1537.31		764.367		599.781	635.617	1558.47		801.039	1066.7		1210.04	416.191
A0A7M7GVG1	4303.07	3758.49	3668	3873.86	3844.5	3010.33	3030.93	4001.79	4576.72	3999.22	3417.75	3872.95	4057.38	3190.83	3519.51	4991.09	6014.09	3668.33	3768.12	4801.45	3633.81	3762.89	3581.7	2582.42	3468.77	4602.34	5230.32	3935.64	3830.48	3703.5	4502.93	2104.19	3275.45	4053.64	3393	4073.41	4044.05	4659.77	3330.77	3990.1	3748.65	3708.54	4129.5	3258.57	4098.66	3619.36	4769.06	3652.48	5156.79	3774.95	4242.37	3594.2	4794.94	2892.68	3354.08	3451.31	4856.12	4274.79	3078.59	4007.96	4436.28	3912.93	5351.49	4598.88	4546.76	3371	4248.81	5337.73	3482.98	5149.98	3276.78	3567.47	3649.61	4541.55	3660.37	3297.25	3672.51	4000.21	3307.57	2082.86	3783.79	3638.41	4017.68	4123.61	3587.98	4525.07	2784.54	8321.42	3115.41	3492.45
A0A7M7GVG7	19297.3	1869.1	8755.78	17746.4	4284.26	8693.83	2175.2	3981.26	15009.5	20718.7	22462.9	4884.02	17732.5	5900.76	16466.9	8180.6	18821.2	3183.96	17744.2	2534.94	23389.8	30948.5	3401.06	6771.12	6119.51	2605.62	6877.04	3140.09	8702.33	11017.3	8238.75	3286.06	19007.9	35348.7	5353.02	4739.95	19077.6	5011.89	32062.8	3738.11	36152.2	5663.38	22660.2	18259.5	32673.5	2584.97	19422.6	4754.98	12414.9	16968.3	5014.83	3839.67	7229.41	3000.89	16747.8	3231.38	2503.15	3399.49	10678.2	2618.75	2892.18	3601.9	6056.15	8806.21	2420.74	6746.21	30308.1	6849.95	8173.57	15849.7	2270.95	14641.8	21404.7	4256.2	1891.87	5692.13	6978.75	42652.3		9225.46	7569.99	10484.9	3905.77	15211.5	10692.5	10864.5	13862.6	12336.8	7851.41	3225.14
A0A7M7GVH5	2777.1	3460.01	3514.96	2864.55	5385.28	1675.27	1403.06	5902.82	2955.97	5009.15	1574.37	7098.7	3649.72	5068.8	1993.88	4160.73	9337.47	5843.51	3568.34	7197.82	2739.36	3068.04	5095.17	1716.41	4095.38	3353.62	3623.62	2370.71	4087.43	3008.69	5375.13	2648.09	2926.66	1804.35	4485.53	1517.78	3602.06	2563.41	3840.43	3413.75	1650	1608.69	1371.74	1437.39	2017.59	2385.99	3822.27	3811.07	4694.35	3751.48	4684.58	1627.32	4248.21	1569.35	1133.51	1407.07	5545.98	4744.01	3083.27	2916.86	1766.02	3460.98	2032.2	4191.48	3992.46	2300.69	2483.1	2871.98	3599.02	4867.83	2651.85	2544.91	2643	2824.25	3734.67	2520.94	3104.28	2084.58	3209.33	2551.17	1372.85	2598.76	2824.18	2111.25	3024.8	3973.46	1837.97	4259.67	2119.02	3214.12
A0A7M7GVH6	10132.9	10183.3	9524.09	8271.7	11507.1	9423.01	11690.5	9835.89	9735.97	9070.56	9715.89	10068.4	8822.41	8669.45	7289.55	10662.3	13631.9	8949.9	9715.73	8117.45	10452.1	9160.25	9628.69	7850.35	4729.02	9999.93	9506.16	10835.4	7565.02	9786.68	7821.72	6717.13	7308.17	8710.43	7117.48	8496.63	8953.96	5462.95	8281.9	8108.06	9642.34	8321.07	9533.35	9063.26	9299.14	9733.37	9274.68	8916.64	6480.54	7356.57	8607.79	9765.94	9508.27	8281.7	13688.5	8779.35	7686.67	11825	8624.62	6160.51	8564.38	10012	9842.78	8892.47	9821.79	10195.1	7862.5	9794.23	8847.47	8925.8	6515.73	9288.61	10357.5	10658.2	7952.19	8765.71	8779.8	9518.31	8537.88	7828.4	8933.77	7389.89	10007.4	10226.4	8071.82	21215.9	7857.07	47739.3	7680.95	6418.79
A0A7M7GVH8	656.16	796.988	550.79	859.058	1012.05	815.431	918.368	721.306	891.511		1238.58	880.089	1534.84	1097.85	801.692	852.338		693.508	652.654		789.887	717.436	780.186	662.225	749.738	835.409	635.106		613.634	833.859			1000.41	701.115	875.943	700.885	1053.56	741.341	923.37	491.817	708.027		1044.64	787.265	806.615	1304.06	1009.01	947.168			652.816		553.977	672.622		687.498		1090.21		682.882	1278.59	751.62			1217.21	755.896	593.795	804.197	1018.74	1076.38	782.803	664.021	1166.07	926.895	908.224	661.538	436.617	979.174	664.136	756.244	1047.53	818.743	689.309	840.088	722.269		1128.22			514.089
A0A7M7GVH9	1631.5	2176.46	1916.92	2257.88	2222.17	2045.47	2221.93	3185.97	2248.31	3073.64	2155.51	2878.58	3413.5	2566.94	1769.42	3588.57	3549.45	2652.11	1767.13	2915.87	2098.09	2328.25	2279.65	2408.54	2416.28	2504.62	3202.66	2088.08	2795.2	3323.72	2423.5	2274.19	1946.27	2026.79	1944.28	1961.66	2023.3	3133.4	1758.99	2783.92	2036.35	1951.37	1930.72	2071.23	2166.54	2511.15	3323.18	2361.72	3095.11	2388.69	2826.58	2575.22	3148.44	2490.7	1856.45	1930.19	3000.8	2847.19	2210.9	2462.75	2601.92	2312.77	2861.6	2987.67	2690.92	2440.08	2341.55	3194.98	3051.24	2755.14	2634.16	2131.79	2695.57	3422.5	3170.3	2723	2242.24	2484.19	2832.32	2399.7	3323.56	2837.36	3054.19	2195.4	3228.23	2808.53	2228.82	5987.74	2320.89	2948.37
A0A7M7GVI1	1337.25	921.389	1181.45	997.445		688.061	3566.05		865.333	952.531	1513.06			3659.75	1518.61	1055.36	1215.78	1369.5	1524.56		1355.63	1608.51	814.511		1777.5			2420.94	2954.43		2060.28	2529.43	2565.06	1430.98	6022.21	3694.32	2675.98		1325.89	1146.42	1430.06		1174.3	1581.41	1684.73	2256.4		737.985		1563.2	1078.82	2987.41		2821.13	1982.83	3163.6			1625.77		5256.17				4440.13	1153.17	1008.52		1084.02		2101.3	1567.41	1528.53	1677.93	5076.32	2903.17	1668.85	1539.11		403.583		2401.88		1372.43	2259.31		1747.16		1654.4	1207.2
A0A7M7GVK1	2987.35	2415.33	2108.33	2173.21	5302.24	2090.31	1816.12	1664.67	2945.23	3252.3	2162.14	4087.44		1614.9	2269.08	1443.36	1042.7	1500.33	2505.74	2028.56	1039.87	2505.48	1316.13			2841.72	1748.37	2707.52	1944.94	569.416	3407.65	2706.58	1976.82	2513.92	2670.07	3223.71	3062.12	1520.29	2975.04	1273.65	1888.64	758.944	2529.61	3143.03	3512.07	2318.46		2592.16	2136.16	2379.12	1745.96	3569.67	3130.37	2280.63	3193.49	1557.13		1672.99	2680.15	1849.85	2644.85	3732.86	1209.33	2790.44	2135.24	2315.06	2352.3	2339.91	1430.33	2352.94	1905.29	2412.49	3154.74	2443.38	2743.83	1501.3	4948.14	2764.1	1190.82	2275.05	4221.62	2654.15	2630.72	3178.32	3930.2	4037.99	2185.06		2391.24	2630.07
A0A7M7GVL5	1166.96	1139.27	929.67	1013.58	1314.09	1008.03	1189.17	1164.49	1056.78	1250.68	1040.49	1276.08	1193.37	907.126	1302.77	1071.93	872.715	1053.18	1122.49	1086.55	1208.52	1405.47	801.959	1413.87	953.119	1126.83	824.911	1315.62	1072.09	922.019	1219.4	1098.58	1294.23	1312.57	995.328	1107.19	1468.25	967.178	1196.55	1215.85	1225.37	1276.14	1446.31	1063.4	1193.39	1049.84	668.685	1045.42	1189.1	1022.14	1118.37	1193.25	1236.92	936.95	1219.15	974.682	1263.29	1087.62	1344.99	1096.49	909.882	1224.45	1144.7	1287.5	917.404	1117.37	1434.36	2047.57	1387.09	861.741	1107.83	1126.71	956.049	1097.12	912.704	1175.84	1282.28	1213.02	940.154	1057.75	1482.52	1226.15	1676.55	1105.08	955.186	1093.83	867.651		1262.44	1113.54
A0A7M7GVM2	11734.2	13424	9410.78	10186.4	14818.4	10974.2	10886.5	14212.9	10274.4	13146.3	11342.1	13373.4	15655.6	13115.6	11714.6	14927.9	14462.6	12298.8	10972.7	14158.4	10630.7	13262.9	12731.4	12331.4	11865.5	12737.8	15520.9	11221.4	12286.4	13886.6	14597.9	12767.9	12740.8	12898.6	11691.5	12028.1	11187.6	14037.1	12467.7	13587.2	12382.6	12043.6	11484.2	12704.5	8844.29	12107.4	16101.3	11544	16165	14730.9	13426.9	13663.4	12796.3	10726.1	12023	11608.1	13982.5	11418.2	8847.65	9893.66	12026.4	10316.1	14394.6	14638.6	12788.2	12729.8	13410.9	15339.1	12533.8	14978.3	11582.4	11327.6	9752.46	14115.9	10418.2	13353.6	12802.7	11077.8	12811.3	12890	14550.9	11910.2	13731.1	10615.9	12665.3	5139.11	12066.5	12631.8	10008.2	11349.9
A0A7M7GVM3	1480.12	2042.09	1142.04	1404.92	1002.65	1236.6	1319.76	1066.7	1814.06	1215.07	1737.13	1275.58	834.55	992.333	1511.28	740.55	1718.43		992.019	926.529	1692.16	1296.02	1337.07			1431.88		1476.39	941.632	817.531	1347.07	1619.49	1366.51	2003.34	593.411	1908.32	828.66		1377.06	641.187	2225.22	764.841	1456.7	1541.64	1275.89	1401.84	1631.86	1739.54		1344.87	906.556	1816.61	1825.59	1583.13	1331.85	1368.67	802.791	914.189		616.315	1977.92	1936.71	690.153	814.067	1367.3	1877.71	1477.61	1193.05	1054.28	919.718		1339.55	2094.65	2239.45	878.235	1322.41	1471.49	1434.82	1125.41	1907.78	1214.46	1336.48	1880.7	1743.1	1305.28		1072.35	871.367	2069.86	687.748
A0A7M7GVP8										1323.88		1345.05				1099.47							1144.53	942.911							436.075	874.379	712.498			929.812									710.949	792.904			519.573							435.161		1017.25	755.292			634.376	752.463	865.926	865.348			1020.76		533.387		857.074	732.026		1347.9				928.836		1212.57			1067.04	1094.36	3172.46	1120.24			1085.33
A0A7M7GVQ0	1120.55	579.331		331.016		501.493	484.3		240.604		733.738	407.589	375.071	382.211	1358.75		379.479	695.663			270.039	776.836	443.223		463.663	339.422		784.782	396.6		404.997	554.896	888.576	618.785		499.311	616.205	415.504	637.049		914.482	632.405	786.844	1016.87	587.123	530.377				1201.12				700.361						538.276	502.103			510.009	443.147		1020.92		301.416		1190.94	716.167	731.402	606.037	268.519		624.802	847.818					545.992	638.354	527.917		1273.82		720.111
A0A7M7GVQ4	1497.85	1388.33	1656.96	1259.65	1816.53	1454.14	1266.8	1490.24	983.173	2041.22	1652.68	1739.25	1313.69	1555.39	1268.02	1206.61	1226.64	1992.92	1324.67	1990.12	1582.82	1521.68	1289.88	2208.31	1329.14	1307.51	1171.67	1351.02	1789.23	1586.63	1923.65	1562.93	1493.31	1724.54	2232.37	1511.08	1751.49	1999.83	1402.39	1442.17	1366.15	1656.34	1171.35	1347.41	1443.63	1588.4	1792.09	1455.07	1107.5	1664.17	1408.09	1740.83	1567.09	1197.3	1798.6	1246.4	2001.96	1980.17	1496.06	2073.82	1762.95	1638.47	1047.21	1095.05	2015.1	1575.12	1426.23	1591.58	1977.54	2021.9	2754.84	1844.78	1225.95	1353.05	1094.4	2025.56	1763.99	1712.05	1297.25	1258.75	2208.57	1666.8	1612.02	1198.89	2206.65	3502.89	1214.17	1637.1	1474.34	1549.16
A0A7M7GVQ5							5606.66							3263.51																							2329.47																				3766.94													4599.37	3845.32			6215.62		4049.76			5431.04			5552.88
A0A7M7GVR5		1133.22	723.476		1227.84	988.629	513.215	1267.63	561.531	1045.38	1002.11	1361.98	1220	984.225	991.244	1109.16	1051.63	819.032	1029.56	740.153	478.743	1215.71		974.603		1042.23		803.332	578.907	1086.81	1146.79	671.922	1075.8	876.506		974.168	1137.66	1154.99	647.128	677.964	756.711	921.867	631.063	873.17	964.724	524.021	954.549		908.06	1132.34	670.618	853.954	1573.97		1439.81	1022.38	751.79	958.713	856.142	626.887	1261.42	866.672	821.498	567.615		883.232	1033.74		1068.83	635.136	865.363	699.135	1197.27	1325.88	880.779	293.407	659.331	881.43	630.158	742.069	1388.19		1518.55	913.184		1210.46	1052.34		682.12	948.687
A0A7M7GVR6	13101.9	12947.3	13806.4	12622.2	10992.7	11838.9	12741.7	11258.3	14832.1	10853	13184.2	11054.3	9812.94	12373.3	12540.1	7668.88	8946.58	15477.2	11960.8	13526.7	10971.3	12162	16255.8	12500.8	11388.4	10856	8804.93	11885.9	12621.1	12251.3	13052.8	11925.5	10467.8	11758.2	15011	12581.8	13179.3	14126.9	13666.1	11039	13039.6	9777.31	13358.3	10162	13519.5	12999	9970.57	12474.4	9621.8	11369.8	11754.2	11151.2	13409.6	11210	11559.7	12383.2	13376.9	13309.7	11798.8	13849.7	12770.5	13618.1	8182.14	9351.57	13826.1	12168.2	12784.6	7701.89	12936.5	11502.4	10979.1	12274.5	13770.9	10770.3	14750	13507.8	12865.9	13918.3	12576.4	12926.5	12376.2	11946.4	9978.11	13514.7	10968.8	13046.9	12157.7	5135.67	12234.2	16057.3
A0A7M7GVS6																																																526.308																																		900.697				952.92
A0A7M7GVS9	1184.31	1044.4	1370.85	867.473	1298.08	961.483	1399.61	719.868	1498.45		1429.29	607.545	471.313	623.831	1633.68	614.857		916.511	1194.52		1957.75	1897.19		1460.88	926.928	1294.84		1155.46			930.403	1217.15	1014.65	1006.8	532.675	1395.15	883.617	286.981	1433.39	920.907	1514.01	643.096	1627.98	1383.25	1699.05	805.349	431.425	998.987		891.846	573.37	765.815	1032.86	1210.62	963.433	1727.59		412.922	1111.08		1376.7	1112.1			305.363		908.88					503.766	1504.99	1394.72		668.169		1107.03	814.948			896.159	1015.97	1569.61	1350.63	1738.38	1570.49		1373.59
A0A7M7GVT4	179.178		143.373	179.128		204.377		127.428	307.092		117.551				210.584			84.0095		200.387								205.174	191.27		139.832	134.401				288.926	311.766		353.18		419.856		303.246		107.939	273.486					207.54	202.788					114.402									247.852	192.289			124.546			107.108				86.3279	118.691					117.942
A0A7M7GVT8	1380.24	1574.15	1236.09	1362.42	1408.15	1358.06	1476.62	1647.69	1355.16	1680.76	1095.06	1312.08	1343.04	1399.46	1758.02	1626.41	1625.77	1268.26	1152.85	1449.42	1322.77	1107.38	1757.64	525.027	890.479	1603.62	1571.99	1421.79	1340.29	1393.8	1725.38	1420.07	1388.32	1347.16	1817.58	1518.11	1763.86	1851.84	1336.8	1958.34	1229.13	1514.22	1498.91	1370.47	1000.66	1583.84	1605.11	1760.55	1037.27	1549.57	1257.65	1279.57	690.555	1251.88	1295.53	1337.95	1427.05	1392.16	1419.54	1398.86	1231.41	1425.44	1084.56		1685.58	1032.47	1550.52	1402.1	1275.17	1124.06	1449.63	1536.81	1181.87	1092.55	1482.17	1552.02	1503.76	1009.75	1016.38	1542.4	1658.54	1064.71	1503.32	1416.94	1433.45	2372.36	1412.13	1169.91	1801.71	1267.63
A0A7M7GVV0	9198.72	6717	8478.01	8925.98	6694.2	7831.58	7203.04	9438.65	8994.94	8631.08	8827.26	7526.09	7599.01	6548.34	7643.25	6785.85	7757.24	7944.18	6565.38	6170.78	9430.23	9635.16	8631.55	6404.19	7598.41	7800	6812.19	6721.52	7865.56	8453.22	6107.86	6493.23	7319.6	9288.42	7861.99	8023.01	7121.54	8937.75	7703.78	7766.67	7925.84	8327.47	9982.14	7925.52	7056.86	8821.44	8087.9	8694.29	6712.03	8182.94	6677.61	7646.69	8697.93	6855.19	8625.6	7375.55	6377.85	8387.52	7620.58	8154.17	8046.15	8698.94	5650	6132.12	7547.06	7654.29	8513.68	6737.89	6581.06	6674.36	6646.24	7505.61	7752.83	6513.67	7311.79	8246.77	7891.88	8354.25	6092.18	8082.03	9138.12	6263.37	7564.8	7531.57	7258.22	9010.18	6897.16	5741.36	6582.49	7163.81
A0A7M7GVV3	1291.74	865.88	1067.9	1811	1736.39	1534.65	1329.33	1647.2	1459.62	1644.98		1373.62	447.979	1668.79	2073.86	896.703	1958.17	1597.73	1033.25	984.557	1345.25		1820.6	1187.42	1426.74	1161.35	1298.6	1567.06	1564.31	1059.1	1857.51	1029.03	1308.1	1477.58	1584.31	1106.26	1501.37	533.137	1744.14	1173.03	1793.46	1605.52	1583.57	1014.55	1149.51	1561.21	977.973	1655.28			1545.04	1083.19		1329.88	858.272	1231.91		1662	1770.32	1874.56	1576.24	1139.7			1342.18	1364.83	1458.73		969.627			1986.59	1213.28	843.977	1331	1624.29		1736.59	2308.48		1315.69		1342.76	1478.99	1936.57	3591.78	1377.66		1292.3	1439.84
A0A7M7GVV7	5087.92	6156.65	4964.72	4514.46	6354.67	4261.1	5826.73	6032.57	4655.95	6602.41	4626.75	6908.86	6021.34	6021.43	4806.72	6355.42	4474.03	6536.24	5006.12	6439.4	4597.73	5081.08	5328.34	5077.41	5163.49	5528.2	6119.58	5392.22	3918.65	5657.36	4159.08	5392.5	4964.1	4741.8	5567.88	4678.04	3308.62	6163.76	4881.57	4818.57	4600.84	4840.94	4171.29	4116.75	4912.74	4106.36	6347.77	5036.13	6002.35	4799.71	6265.5	5498.82	5890.6	5346.88	4222.24	5380.95	5949.47	5889.3	5111.31	5409.19	4097.72	5038.39	6083.57	6341.47	6121.24	5416.91	5194.7	6010.01	5432.44	4408.39	5896.62	5316.52	4706.81	5560.83	5878.32	5610.08	3968.71	4578.61	5021.58	4478.79	6362.62	4188.84	5510.08	5042.48	4789.94	4504.85	4809.73	5209.17	4635.2	5803.52
A0A7M7GVV9		359.159	451.989	266.112	894.101				297.92	367.446	534.54	516.313	682.883	413.798	558.451	290.776	808.481	458.712	535.237	547.26	348.135	498.975	374.823	165.416	271.786	345.777	486.483		452.892	265.696	594.32	366.315	284.37	439.918	748.515	420.857	455.961	697.374	277.272	370.388	465.768	573.712	420.305	395.119	480.457	478.634	478.82	313.981		241.497		486.141	104.743		393.319			261.21	385.164	401.662	319.438	347.648		485.396	389.592	548.522	166.018	359.035			386.052	388.971	189.63		291.567	376.523	227.034	148.107	399.025	230.683	507.386	292.686	583.296		390.386		320.255	845.669	373.738	435.967
A0A7M7GVW1	1910.32	1746.09	2026.31	1263.85	1488.27	1727.87	1988.59	1593.86	1525.7	1893.79	2029.53	1877.1	3824.6	2406.02	1748.02	2144.15	3265.95	2531.35	1644.65	1807.69	1591.27	2140.82	1801.29	1811.13	1609.54	1299.46	2285.35	1063.65	1259.76	1768.51	1875.81	1465.77	1379.05	1428.62	1371.31	1602.7	1477.9	2327.15	1338.62	2427.12	1925.64	1903.29	2325.91	1467.76	1738.02	1765.54	1803.85	1721.76	2162.38	1631.69	1480.38	2256.11	2132	2002.04	2352.16	1658.81	1255.41	2332.98	1581.28	1424.51	2366.96	2233.71	1454.48	2229.3	1861.72	1309.56	1210.6	2124.12	2691.68	1857.37	1902	1294.22	1711.64	2115.73	2088.53	1349.63	2187.72	1451.44	1777.55	2311.85		1892.87	2262.57	2695.05	1175.4	2880.9	1329.15	2110.17	1045.85	1520.25
A0A7M7GVX5	3558.89	2668.99	2992.19	5151.59	1847.31	3705.51	2651.21	3217.27	3246.75	2131.91	4358.61	1795.09		3931.2	5356.78			2317.98	2834.02	2501.64	4976.83	3525.28	2281.67	3136.48	4443.64	3050.27		1933.44	4647.79		3673.38	3951.01	5386.32	4138.65	4123.71	4877.84	4964.27		5433.16	1307.71	4782.96	2667.88	2445.67	3538.22	4563.71	2784.72	339.317	4777.28		2619.25	2638.62	1774.92	2629.7	3271.78	1651.94	3616.94	728.969	2932.66	4257.48	3685.21	3868.89	2819.42			3601.7	2123.81	3363.4		3072.19	1589.83	4020.83	3046.63	3931.14	2154.89	3818.35	4241.67	3679.81	5023.24	4149.4	3640.49	802.727	4199.96	2549.59	3632.88	3457.09	1971.56	5119.86		2814.25	1895.48
A0A7M7GVY3	5624.87	3059.43	4810.34	4886.16	4021.26	4227.72	5533.27	5254.94	6376.22	2279.33	4523.45			4532.54	5282.98	12998.2		5070.83	4753.66	3163.28	5375.73	5209.05	5463.87		5618.37	2783.45		5271.49	8601.36			5759.7	5205.62	5391.2	5422.25	5656.97	5612.35		4183.87	2581.72	6142.46	5791.45	4800.82	3581.79	4725.77	3472.27		5372.05		3871.27	4473.15		4129.15	5470.94		6093.53	1990.55	4203.65	5194.11	5803.18	4868.4	5030.75			5116.95	3336.51	4428.86		4314.13	2528.7	5544.6	5579.78	6251.13	2286.03	5262.7	4682.03	5645.83	6584.92	4326.58	3228.88	2099.74	3947.87	2168.36	4939.27	4675.15	2198.78	4777.78		5483.61	3671.32
A0A7M7GVY5	5088.88	5103.11	7494.02	7137.21	8850.06	3890.12	4930.65	7904.61	8386.4	7151.75	5054.76	7878.6	4882.32	8232.75	4352.46	5903.34	6311.14	8412.92	6884	7614.95	3733.59	4843.48	9094.16	4056.29	6854.53	5137.39	4950.51	5268.54	6896.27	4815.69	7433.25	3804.6	5263.2	4054.36	5848.09	4404.04	7631.87	3726.86	8002.48	5844.74	5222.38	5178.08	5711.88	3915.28	6285.57	4537.45	4929.83	8149.41	4425.23	3188.74	8456.65	4159.25	6985.61	4438	3971.5	4145.01	5560.25	8914.42	8669.95	8125.75	5606.43	8438.43	3702.97	4610.34	7950.14	4323.24	3786.71	3479.41	6136.63	6026.83	6751.9	7679.07	8127.37	4081.38	6352.37	6247.29	7478.87	8956.75	6739.89	4616.91	3936.9	6048.17	4513.86	6136.43	5197.99	7469.07	6914.54	2771.64	3745.62	7598.24
A0A7M7GVY9	407.467	548.471	542.157	538.135	216.16	748.11		620.969	569.897	522.015	536.898	871.262		825.844	806.661	403.095			627.892		749.791	814.515	457.946	452.299	720.844	606.565		517.194	577.201		1292.27	604.229	614.722	684.293	829.269	545.705	610.936		584.182		667.813	578.687	709.49	449.387	564.705	389.402		616.167		588.718	481.611	624.802	544.246	631.504	893.865			411.925	524.81	551.508	765.087			322.034	479.438	1004	549.232		507.846		400.964	470.98	466.421		670.766	275.623	599.581	493.773	1360.39	888.734	907.493	746.457	622.562	835.12	760.115	723.429	616.943		631.795	745.327
A0A7M7GVZ0	8435.61	4183.9	6264.15	9688.57	3234.6	8917.26	5553.08	6837.19	7313.94	4381.67	8479.21	4137.07	1654.23	4223.09	9524.79	1444.62	2370.73	4561.99	5615.38	5245.52	9669.59	9968	6096.84	5480.52	6233.23	4973.78	1558.34	3931.06	5188.82	2611.65	2870.46	4054.3	7139.02	8414.8	5789.03	6204.97	8053.79	2631.67	8102.67	4043.59	8327.17	5738.01	9293.82	8854.1	5375.1	5288.99	2866.97	6280.39	4298	5007.7	5285.65	5355.96	5171.12	4929.78	8672.59	5691.7	3864.53	5794.49	6802.92	5959.95	6769.61	5945.66	1303.11		4984.17	8278.13	8142.31	3480.58	4716.88	3238.71	6174.86	5718.14	5460.38	4452.98	4010.58	5140.32	4750.27	6562.88	5634.8	9499.56	3543.71	4870.26	4859.59	6047.22	5109.41	8177.69	6587.83	1794.47	7461.07	5186.7
A0A7M7GVZ7	1919.38	2116.02	1884.17	1763.44	1737.32	1696.43	2312.28	1519.28	1590.31	1566.99	1880.24	1800.59	2780.44	1857.21	1924.43	2492.85	1573.54	1739.44	1836.97	1828.18	1909.59	1976.24	1614.49	1514.02	1566.05	2114.18	2657.33	1841.41	1309.66	2009.21	2599.49	1876.8	2015.96	1681.13	1692.87	1702.54	1890.73	2556.68	1810.93	1078.01	1633.74	1963.24	2188.62	1508.21	2321.62	1724.17	2342.2	1753.66	1597.45	1868.29	2088.24	1815.77	2179.45	1705.44	2068.97	1709.8	2036.21	2109.22	1641.56	2367.73	1028.45	2275.16	1475.69	2319.35	2190.05	1674.22	1704.02	1850.11	1820.27	1996.2	1904.51	1707.49	1892.89	2157.32	2109.36	1893.81	1630.65	1560.11	1595.32	915.143	1483.76	1734.93	2275.44	1175.25	1942.37	9584.85	1305.11	1729.36	1612.36	1831.85
A0A7M7GW11	9829.56	7717.34	7410.63	7867.6	7139.5	9040.21	7813.68	8918.8	7805.16	7789.65	9259.08	7024.78	7883.07	8475.77	9198.68	7041.17	6196.65	9457.04	6915.01	7531.52	9354.05	9043.22	7898.71	6834.91	8607.25	8317.76	6671.78	7405.84	7875.12	8533.77	7319.08	8191.62	8379.15	8681.26	8348.03	7709.3	8511.73	8252.32	8418.18	8525.88	8779.83	7657.77	8458.56	8155.42	7447.77	7971.57	6987.57	7775.37	7307.85	7827.3	7346.23	7892.26	7891.82	7873.12	9379.96	8466.91	7416.79	9150.54	7831.85	7898.51	7749.26	8659.86	7604.99	6908.28	7982.31	9216.13	9460.9	6369.72	8684.89	7662.04	8656	7667.89	7675.05	8149.31	9459.32	8054.56	7750.5	7480.61	7034.41	8948.11	8800.47	7972.29	7989.78	8204.56	7863.59	10954.8	8919.09	6541.61	8653.94	8335.88
A0A7M7GW12	5036.81	4329.63	3009.63	2735.93	4913.1	3177	3611.96	4579.77	2953.32	3958.49	3343.52	4281.01	5966.63	4109.16	4023.24	3073.41	5620.42	4416.28	4075.94	4248.4	3407.43	3955.54	4856.75	3317	3198.71	3468.6	4804.61	4067.36	3960.75	3809.1	3755.28	3223.07	4444.06	3949.88	3602.08	3195.11	4253.16	4240.05	3970.32	3893.43	3385.06	3728.32	2758.19	4672.5	4181.25	4055.23	3977.45	3890.18	5321.08	5143.11	4051.22	5464.46	4586.77	4410.83	5116.59	3385.33	5555.64	4564.98	3303.58	3008.92	4600.21	4905.19	3912.74	3459.51	4646.76	5078.28	4798.26	12153.2	4655.38	4364.34	4281.95	4442.05	4467.93	5463.58	5056.83	6343.77	4458.89	2557.98	3057.39	4076.86	5210.38	3692.2	5184.73	7019.73	4707.75	6715.77	4822.9	4554.43	4043.57	4475.75
A0A7M7GW16	36519.7	41730.8	32626.2	35049.4	38064.8	37982.8	33911.4	36731.6	34314.2	38281.5	39180.4	36226.9	41111.8	35942.9	38848.8	36199	33736.9	38035.2	29852.4	39425.2	37337.5	35215.7	38234.1	33267.3	31502.1	40495.3	40782.5	34005.4	34972.4	38278.3	35820	36646.8	33333.2	35097	31062.2	34940.4	32511.3	41481.8	35856.1	40017.6	34325.3	37168.6	35814.2	34776.2	29290.4	35955.4	39751.5	29454.7	40455	29491.3	34711.8	33363.2	33788.4	32152.1	32508.6	30703.2	37904	31446.6	31017.8	29186.1	33754.8	31943.1	35237.4	35212.8	32989.3	35901.6	32271.7	35324.7	33877.3	36701.3	26235.1	30902.5	30722.4	41242.1	33507.8	34339.9	34897.4	28252.2	30430.3	35014	35268.5	30523.9	38754.9	25367.1	33037.8	46851.1	28905.6	23047	34180.6	35318.7
A0A7M7GW29	1006.83	1016.28	857.588	1195.53			994.069	534.162	1304.64	891.284			601.413		1126.76			543.653	1423.88	743.409	1008.3	870.137	744.738			1176.68		1092.74				1286.85		999.633	797.996		1004.71		1071.18	567.991	902.432		684.643	1564.62	1059.75			989.172				1211.13	1270.02	1232.13	1812.27	933.58		679.444	1084.25		913.601	1100.61			420.29	842.532	1413.05					1553.96	1467.55	628.337				1006.34		1141.28					1446.59	1610.94	850.368		677.274	441.93
A0A7M7GW30	5699.2	5383.18	5002.83	5423.9	4459.86	6169.06	4224.88	4911.76	5337.96	4183.89	5135.49	4116.41	4005.47	4733.02	5691.81	3238.21	3110.22	4526.25	5288.14	4266.75	5659.68	4822.6	4630.35	3531.93	4634.9	5118.6	3284.64	5215.95	4749.55	5279.39	3703.25	5073.88	4484.49	6133.21	4694.58	5236	5379.94	4685.23	6324.62	5191.51	6022	5294.79	5324.24	4492.7	5315.29	3791.95	4148.6	4823.46	3321.87	4490.49	4291.89	5351.6	5689.08	4980.11	4677.2	4141.87	4193.72	4755.67	5144.88	4450.95	4629.38	6246.4	2971.47	3087.94	5335.46	5035.76	6525.94	3201.28	4220.51	3441.83	4883	5639.31	5747.43	5349.62	4172.51	3735.23	3697.85	6006.04	4072.7	4626.79	4191.12	4548.02	4361.98	5493.74	4987.38	6935.17	6068.27	2085.94	4859.57	5308.2
A0A7M7GW36	2117.68	2422.17	2705.63	3166.64	2156.62	2060.14	2602.35	3227.85	2258.26		2616.51	2267.08	2184.9	2669.84	2317.71	1858.94	2907.5	3383.4	1850	3434.93	2252.08	2936.64		3699.51	3083.23	1569.23	3088.64	2897.37	2699.26	2644.19	2191.66	2434.03	2205.68	2408.27	2544.51	3250.2	3237.52	2578.15	2281.29	2278.97	2600.4			2332.6	2404.99	2028.37	3662.36	3083.12	3050.65	2530.98	1970.53	3535.35	3119.03	2273.64	2340.34	3107.46	3282.23	3523.78	2555.49	3132.17	2401.41	2999.96		2759.61	2644.89	2816.08	3077.66	2542.27	3295.05	3145.92	2513.9		2718.01	3321.63	2637.49	3183.59	3859.82	2762.15	3239.34	2605.64	2329.61	3871.04	2830.5	2739.85	3309.26	31591.5	2265.41	1576.09	3754.5	2955.49
A0A7M7GW46	4369.2	3129.1	2839.07	3835.83	2642.25	3735.55	3278.94	2926.78	3280.59	2645.24	3685.76	2440.07	2373.77	2886.83	3241.94	2314.92	2301.75	2794.43	2777.69	2574.88	4014.63	3550.03	2919.45	2547.63	3544.01	2729.49	2158.08	3356.84	3672.05	2483.2	2679.73	3331.73	3591.97	3713.16	2632.4	3136.46	3359.76	2762.3	3709.78	2592.97	3384.65	2936.02	3318	4170.71	3250.99	3173.6	2712.01	3482.88	2937.6	3958.48	3414.44	4217.16	3576.87	3925.2	3993.3	3779.95	3550.46	2765.97	3308.86	3821.83	3347.92	3148.97	3225.05	2595.47	3401.47	3219.55	3916.29	2270.85	3672.5	2831.69	3544.43	3337.33	3550.53	2623.46	3215.31	3181.32	3377.32	3350.9	2946.35	4115.48	3335.52	3183.47	2760.15	3098.47	3331.37	2949.4	3360.27	1899.81	3954.5	3120.49
A0A7M7GW51	5050.18	5077.86	4821.2	4498.41	6206.69	3947.02	4443.91	5465.35	4985.06	6404.47	5707.25	5862.61	4065.92	5190.84	5054.4	3892.85	7177.1	5788.52	4520.95	5148.43	4402.35	4388.44	5231.81	3737.62	4903.1	5072.04	3997.88	5441.69	5602.95	4979.88	5707.51	4733.63	4526.51	5219.48	5220.12	5194.59	4721.72	4495.34	5003.6	4215.19	5266.25	4655.44	4858.25	3671.8	5456.83	4778.5	3984.16	4373.23	4112.33	4464.36	4913.65	5766.96	5210.27	4478.91	4806.42	4273.53	4372.25	5686	4668.49	4905.1	5019.88	5613.92	3746	4676.96	5743.13	4947.09	3916.96	3786.74	5469.06	4664.14	4651.45	4704.16	4770.02	5351.79	5274.58	5143.1	5256.34	4194.82	4505.38	4300.61	4234.42	5268.1	4034.65	5848.21	5385.87	6360.03	4967.39	9008.29	4479.71	5299.56
A0A7M7GW52	850.844		751.143	1500.09	2429.13	854.108			1218	1473.01		3178.15		2719.38	1002.11		3019.4	2179.11	1875.28	3595.9				468.856	1003.83		1239.38	650.376		1093.02	3872.1					646.446	1229.6	764.188	1494.41		532.59	3101.47	393.225	623.179		729.41	787.469	1594.58			3179.3									2531.85				1789.78	2809.25			1159.86		3731.36			2187.26		2249.67	871.057						2149.16		1822.92				2119.79
A0A7M7GW57	739.931	755.576	535.909	623.586	387.797	677.268	1176.56	859.141	1116.95	637.333	473.596	1171.22			548.243	560.979		634.184	793.134	641.92	833.815	789.267	865.812	1085.36	695.15	900.932	958.006	604.698	767.442	741.2		662.093	787.688	755.441			898.317	475.401	735.941		755.662	497.308	639.878	603.588	564.196			558.664				521.8	796.822	671.952	639.806	756.75	595.379	743.649	486.816	272.706		651.708		717.733	266.153		789.698	1102.51	658.92	788.947	688.955	470.322	725.59	1022.07	542.826		806.91		725.634	927.383	779.293		408.113	846.118			858.821		644.496	617.531
A0A7M7GW58	31805	47171.3	33215	32596.5	46696	34452.6	40057.5	39596	32654.8	35759.1	32684.4	37707.2	40565.4	44524.4	34955.3	40437.9	35400	46254.4	36899.4	63274.3	33063.6	30886.6	48824.2	40447.1	40104	44974.8	45091	45389.8	41048.3	38769.8	43906.9	48341.3	42665.8	32448.8	39937.4	37804	39867.1	41376.6	33529.2	43390.9	33257.8	36883.5	25986.6	29608.8	37619.9	40941.9	37899.7	31881.6	39771.1	27424.8	47264.5	40696.7	39193	44535.4	33854.4	39042	54753.5	41890.5	39920.3	43674.7	35928.9	40684.2	38050	43361.6	46252.9	47290.5	33955.8	32894.1	42013.3	48221	49677.2	42278.5	42509.2	46978.4	45922.8	44086.5	48390.5	32555.5	50961.6	38054.4	46093.3	47556.9	46584.3	32080.8	46750.5	71674.9	37469.4	25560.6	39946.9	53600.1
A0A7M7GW59	6975.67	4954.31	7697.72	6356.46	4647.66	5132.66	7303.3	6588.93	6428.79	4311.42	8647.77	4135.03	3833.73	6664.75	8325.76	2936.49	4015.34	4837.63	6115.56	4345.26	6610.47	6127.57	5558.77	7721.2	6402.43	4583.56	3054.72	5110.76	5673.64	3792.41	5025.09	5263.18	3817.04	6433.6	5309.49	6195.52	7361.65	2901.39	6335.51	4198.39	6550.18	4668.58	4072.85	6613.04	6031.62	4218.58	3096.08	6381.59	3244.67	5807.05	5067.34	4483.25	5937.83	4256.85	3834.77	5887.62	3274.48	4480.3	5123.03	3084.68	2962.32	5951.77	2227.66	1421.4	4470.73	3381.09	6288.76	562.551	5530.37	4338.1	3659.16	7178.45	6596.96	4492.3	3576.61	4074.03	5480.09	5823.29	5563.12	3582.77	5349.7	4432.48	2470.36	4246.14	3493.56	5618.08	2933.28		4902.9	2003.24
A0A7M7GW67	2832.92	4438.73	2197.1	2705.58	4048.17	3463.43	2484.77	4574.08	2922.1	4110.46	3216.99	4374.25	5149.69	4057.37	3011.08	4082.35	4042.31	5074.15	2987.71	4792.7	3291.23	2441.68	6031.56	3868.39	3113.4	3804.18	4107.22	3540.74	5313.59	3537.07	4192.43	3613.02	3784.17	2900.77	3073.24	2790.77	2612.89	3952.18	2993.45	3347.71	3265.37	3304.66	2856.44	3172.59	2842.15	3692.89	4188.5	3542.25	4387.42	2941.22	5069.87	3709.54	4294.4	2851.33	2830.99	3394.87	5140.48	4551.66	3310.54	3735.36	3974.47	4346.29	4250.64	4697.56	4245.2	3575.31	3251.37	3729.47	3862.23	4641.92	3484.28	3086.35	3745.47	4382.53	4422.02	2644.59	3498.85	3294.23	3173.58	3016.73	4103.41	2985.15	4795.6	3487.74	3232.03	2107.31	3150.13	3006.87	3176.51	4570.44
A0A7M7GW68	594.293	497.63	617.393			358.12	390.281		373.294	231.85	546.044				427.689						637.032	334.185	265.108					665.289				385.923	453.367	509.814		930.458			425.245		648.96		435.275	468.629	525.141	407.449		441.264		543.323		512.068	1028.49	335.906	550.512	644.393			471.336		400.303	441.707										336.973	407.686							505.767						1636.22	622.457		603.224
A0A7M7GW69	3257.4	3127.13	3675.51	3813.57	2624.04	3216.82	3519.14	3220.03	2864.37	2488.87	3404.01	2293.71	2524.22	2907.12	3839.52	1706.41	1895.69	3389.74	3155.89	3416.07	3078.53	2869.6	2947.57	2577.97	3593.46	3008.78	1859.68	3388.3	2875.56	2312.15	3149.2	3136.27	2553.51	3148	3506.48	3475.05	3210.26	3417.82	3136.95	2994.06	2793.54	3086.06	2896.47	2513.08	3146.21	3075.56	1860.07	3416.94	2204.62	2934.48	3436.74	3485.47	3411.42	3060.74	2962.96	3380.36	2699.12	3357.6	3390.67	3481.91	3041.78	3386.47	2030.94	1801.27	3327.96	2915.86	3353.32	1809.23	3913.1	2229.37	3384.21	3340.58	3520.62	2940.64	3219.22	3139.51	3021.17	3102.45	3464.86	3600.63	3212.9	3082.92	2934.77	3034.45	3636.11	3058.39	3217.31	1517.67	3369.15	3183.55
A0A7M7GW75	416.795	455.078	625.826	706.07	203.571	704		229.452	733.773		798.403			237.4	516.613				636.043	556.123	756.195	805.411		929.287		513.284			346.121	912.197		352.7	549.108	472.922	884.739	534.272	173.451		462.436	572.396	717.984	590.793	748.772	1507.61	400.246	322.615		587.302			448.055		250.111			286.59	481.674	564.287	433.231	565.686		318.773			411.554							379.729	534.404			245.276		252.256	457.098			209.609	386.335	1061.18	401.328	1629.35	1022.37		548.499
A0A7M7GW82	1128.7	716.048	1007.18	698.418	1132.85	1043.88	901.992	1096.66	866.906	962.01	1098.34	1394.24	782.347	1176.99	591.649	882.389		624.259	1017.27	1054.65	1130.31	1077.15	846.095	1224.5	875.167	939.979	822.101	907.352	943.365	1452.16	1532.92	969.161	1290.23	1649.98	1648.14	1367.39	838.459		1038.08	1590.65	1345.54	1292.64	425.085	992.326	1197.46	1437.12		765.907		569.378	983.82		755.782	486.008	410.731	1061.64	660.346	1139.85	963.945	1053	833.873	1326.55		1254.22	989.214	926.405	1239.97	581.627	901.566	427.521	995.539	1111.33	1059.73		892.992	578.708		1361.65	569.661	981.127	1041.75	1242.44	1291.92	1601.79	989.987	1641.46	928.539		1080.92	781.731
A0A7M7GW90	825.946	1078.88	1068.75	1084.23		1215.03		1262.7	1131.17	1048.8	1696.65	1221.26	1184.18	992.994	662.164	1270.03	872.611	901.561	1176.88	990.193	1030.43				871.651	944.745		1087.3	712.068		829.509			1080.3			1049.89	2933.82	1220.03	959.996	1063.8					561.317	1218.77	797.83	943.823	1202.9			1232.5	975.982	1326.39		1542.77	1313.38	1134.87		1535.76	951.297	1592.29		1460.23		1433.18	860.398		1575.6	1192.01			1036.94	578.358					1295.02	1517.1	969.875	1025.95			7924.02				1249.18
A0A7M7GW99	1427.4	1238.5	1255.16	1676.37	1471.56	1189.91	1280.57	1041.36	1697.48	2283.26	1412.13	1103.52	1166.99	1438.21	1392.7	1023.41		1485.48	1431	1010.07	1177.03	1438.24	1138.36		1186.96	1308.63	1302.64	1323.31	613.841	514.744	952.373	1279.8	1430.53	1163.26	975.277	1408.46	1219.8	874.374	1370.35	1161.15	1647.27	1303.19	1406.64	1524	1613.26	1280.26		1090.73		1387.19	1037.04	1120.47	1592.99	1041.16	1924.61	1328.47		1364.94	1275.9	1017.51	1081.8	1346.87			1101.91		1356.25		1708.45	943.154	1291.37	1425.44	1514.83	1007.01	1018.5	1032.95	1419.59	1230.67	1300.62	1233.31	1864.23	1071.56			1275.15		1522.12		1105.25	897.471
A0A7M7GWA9	5682.04	6700.2	6005.35	6660.84	6375.49	6164	6075.25	6313.61	6867.49	5073.74	5342.3	6042.42	3408.83	6477.01	6903.33	4419.46	3891.27	7042.85	5847.69	6027.1	6703.86	4330.67	6212.61	4147.93	4054.81	6464.03	5592.64	5089.76	5509.33	4150.58	6823.34	6869.11	4900.87	5567.37	6544.71	5309.88	6212.97	4007.54	6695.46	5570.43	6637	6251.5	6757.14	4629.69	7131.66	7146.38	2996.6	6049.44	2685.98	5568.62	7390.98	4691.98	7616.69	5630.2	6227.14	7219.1	6309.36	7198.11	6225.18	7620.24	4848.28	7668.88	4658.83	5466.26	7866.82	6143.42	4052.92	4874.94	6547.98	6702.28	7033.51	6496.62	7186.1	6028.28	7148.24	6023.65	6449.69	6629.46	6989.07	6093.24	4859.05	5809.29	7473.79	4270.3	6170.6	13380.2	4960.08	2839.05	7444.78	6119.76
A0A7M7GWB1	493.415		1059.87	1059.73	847.139	1130.45	1008.73		1020.2	841.665				1840.68	810.125			1210.18	976.401	657.035	923.908	936.716	1783.87	929.763	1360.26	873.017		1416.19	1664.28		1266.44	1497.5	857.888	872.5	1690.05	849.882	1084.63		840.015	811.872	1096.15	1113.85	1020.8	1585.88		777.424		527.028			1107.74	859.927		1622.71		1649.39				794	1474.11	1309.16			1475.83	1030.3	1561.28		1110.23		1446.47	1208.43			1191.09		1486.46	1197.94	1462.32	965.282		2259.25			607.713	4144.06			1385.38
A0A7M7GWB3	5730.46	5096.08	5167.84	6333.7	4941.56	4900.32	6207.16	5333.5	6561.01	4547.26	4545.59	6685.59	5659.83	6514.76	5479	6429.83	4220.71	5492.73	4001.47	5609.38	4885.2	4419.5	5729.29	5782.63	5793.9	4536.31	4688.93	6205.5	6440.4	7466.19	4710.96	5630.55	7421.62	6291.1	6913.07	6342.52	5616.6	5636.26	5895.12	8129.79	5877.62	5480.56	6604.81	5033.01	5443.67	5864.51	5245.35	6151.56	5610.42	7164.6	4687.59	5954.18	6883.72	5231.69	8176.71	6502.51	4415.23	5870.18	6234.84	6088.75	7259.49	5938.93	6649.19	6627.79	5235.54	6594.68	5970.62	5214.13	5777.92	4079.69	6453.45	7226.61	5439.82	5613.43	5331.6	5830.76	6119.45	6593.6	5986.44	6013.93	8740.68	6390.04	5973	7086.48	5569.95	8848.21	7520.38	4903.47	6833.68	5945.16
A0A7M7GWB9	6489.85	6084.06	5839.01	5927.49	5732.91	5711.09	7145.15	6903.16	8126.72	7061.93	6387.75	6479.43	5620.81	6847.03	6609.45	5181.57	4990.32	6851.96	7142.34	5747.46	6387.35	6023.52	7524.84	4863.4	7777.75	6187.21	5224.94	6758.11	6474.7	6141.03	6871.3	6139.79	6853.01	6958.47	6340.97	6991.06	5965.7	5603.56	8026.18	7330.74	7062.5	7023.7	6438.47	4943.92	6914.95	5992.82	7061.29	6967.37	4581.78	4852.29	6174.97	6823.85	6590.75	5871.33	5565.09	6371.18	6826.96	7252.6	7119.44	6993.97	6686.25	6632.94	5957.97	6568	7043.51	6728.06	4945.03	4558.47	6401.27	5501.92	4773.7	6147.16	6698.5	5668.52	6415.61	6454.46	6030.98	6272.44	5250.17	5562.55	6615.72	6103.3	5302.09	6528.25	5947.77	10971.8	7640.25	2577.65	6852.66	5344.86
A0A7M7GWC9	25570.1	30655.8	40198.1	24632.4	30760.2	20710.9	34573.7	25702.4	49860.5	28746.2	23908.6	33858.7	31725.5	31097.8	25327.5	33632.5	83088	27012.8	27057.1	30479.2	27493	20254.6	32712.9	27147.8	20168.1	34239.9	60437.9	27333.4	29184.9	27632	33130.5	27017.6	34328.2	26939.2	23929.4	25894.2	26762.7	29376.9	35783.4	56217.1	23285.9	28096.6	22277.6	20783.9	20715.6	35148.1	36576.1	38066.4	53630.2	20523.8	20459.3	42601.3	40458.6	34678.8	30699.4	25021.7	29700.2	31890.7	23487.2	24283.4	24177.8	38483.2	37288.2	50234	29076.1	30230.8	25816.8	61690.5	19177.3	30116.1	25225	37387.9	27393.7	32873.3	19340.6	22508.9	29666.5	18872.4	21924.6	23552.4	26130.8	32256.9	28739.2	34493.4	30208.6	48483.3	36101.6	235922	23142.1	23625.1
A0A7M7GWD6	4397.66	4210.03	5876.63	6243.89	5382.79	3760.85	5267.39	7247.76	4710.83	7747.21	6553.29	6181.76	6247.88	6528.98	6460.61	6350.48	7336.99	4713.56	5182.77	5447.7	5131.62	4343.08	6696.93	6389.65	5859.07	5538.06	5142.73	5435.69	6472.87	6130.74	7321.99	4823.72	6494.82	5259.83	5255.18	5449.7	6414.33	5290.17	6230.54	7017.49	5734.33	5593.92	5118.01	5135.23	4964.53	5152.55	7250.66	6076.31	5544.93	6140.04	4963.34	6443.36	6165.98	5280.36	5968.52	5828.34	4363.89	5578.62	5285.9	6699.89	7266.76	6151.41	6026.23	5816.63	5266.46	6114.73	5071.54	5827.23	6423.69	6278.99	6781.13	5784.52	8446.36	6888.51	6039.41	6852.49	6650.68	5723.98	5366.24	5943.03	9190.52	6825.91	6014.73	7655.71	8288.53	1759.29	6950.41	4380.33	3991.9	5102.93
A0A7M7GWF0	13839.2	17917	18355	17200.2	22248.9	12112.5	19889.2	20674.6	13424.9	19549.7	13144.8	20681.1	12650.1	20346.6	17219.5	19633.8	16673.3	20531.1	14488.5	24559.5	11904.3	14159.9	23217.7	8227.29	16920	20894.6	20257.7	13602.4	19238.5	19664.3	19250.5	18256.7	13189.8	13775.7	19199.6	16451.4	15006.2	21432.7	15067	21659.2	14873.5	12585.4	13116.9	14114.3	17059.5	15558.6	15560.4	14337.7	13989.7	17039	21043.9	18121.8	19995.3	14980.1	15063.7	19117	27657	18979.9	19344.8	14283.7	17449.8	20930.5	19567.4	15683.2	20051.8	13407.2	13297.2	16699.8	23029.2	21300.7	19200.2	15368.3	19526.3	16608.5	21655.1	20904.2	19664.2	12513.7	18474.9	16465.9	20546.9	15913.1	15063.8	11396.4	21815.3	29434	13534.1	8890.8	13153.3	23551.1
A0A7M7GWF8	1606.64	1488.5	944.431	1367.74	1814.75	1715.48	991.335	1683.8	1058.54	1522.05	1284.08	1737.96	1885.65	1242.99	1091.28	1876.05	1230.54	1312.68	1152	1388.49	1571.25	1318.86	1454.72		1590.06	1561.38	1500.67	1280.28	1010.65	1439.96	1727.63	1074.29	1775.62	1325.85		1390.27	1533.18	1314.57	1580.19	1209.44	1920.17	1835.29	1870.3	1645.44	1549.05		2033.68	1011.83	1481.93	1339.56	1456.17	811.398	1273.58	1311.67	1117.13	1214.25	1629.5	1184.52	1007.6		968.016	1071.92	942.681	1765.96	1565.89		1226.89	1592.46	1073.41	1910.33	1569.19	1375.89	1333.18	1440.31	1573.56	1166.09		1116.71		1386.06		1246.52	1133.57	923.837			943.962		1156.16	1251.99
A0A7M7GWG0	1062.44	1395.61	1943.55		1450.15	1603.72		1435	3129.72	2165.72	834.757	1657.73	1272.74		1903.35	1303.1	3770.09				753.694	1291.65	812.988			1723.35	732.431				1172.72			963.439	789.266				836.043		757.665		926.062				1195.08	909.237	1698.61	1120.11	1180	1624.3	1318.98		1243.26		1532.44				960.185		2553.89		1642.51	1258.19	1285.03	1353.66	1765.39	1507.46	1378.67	997.685	1208.07	2754.16	1640.39	1280.27			2281.73	1628.38	2810.23	2808.01	3247.62	1873.65	3370.99	2057.42	1275.21	3589.1	2011.41	1740.37
A0A7M7GWG7	3793.86	2296.18	4403.48	4734.12	2847.31	4136.92	3422.01	2183.28	4339.95	2098.57	4426.48	2708.98		3879.08	4230.1			2643	4037.15	2295.03	3629.79	3969	1867.4	3586.75	5230.97	2939.71		3733.85	5379.83	1267.51	2574.28	4223.12	3984.87	3718.79	4897.67	4508.45	3959.72	1146.79	4251.25		3728.47	4492.06	4594.79	2932.62	4543.62	3310.79		4030.98		3424.82	3047.58	2964.08	2580.02	2953.76	4139.54	3752.33	2007.69	2015.67	4640.44	5064.78	3984.8	3281.24			2807.78	3860.25	4243.19		3710.32	1922.96	3611.47	3973.36	3751.11	2249.77	3480.18	4453.35	3654.14	4574.75	4197.63	5401.51	2383.41	2658.76	3382.03	3463.43	2793.21	1248.11	5721.44		4368.06	3593.26
A0A7M7GWI2	758.411	335.294	436.098	507.582	143.066	491.349			640.693		335.344	341.813			397.844			179.925	396.308		619.768	628.842	329.521	450.186	574.548			455.087	353.241				508.56	591.225	299.213	288.338	328.284		663.003		657.314	656.776	654.762	701.401	386.298	326.328		515.071		299.596		629.985		757.013		761.962		195.798	792.406		478.023	429.427				491.704	596.037		409.835			245.419			547.418		616.852	711.274	738.907	931.185		294.627	229.281	917.65	423.739		745.097		710.049
A0A7M7GWK4	3174.44	4253.84	3074.42	3483.47	4136.31	3225.58	3529.41	3804.8	3359.66	4028.12	2752.17	4412.21	4172.23	3811.93	3889.18	4112.79	4369.59	3747.24	3402.54	4124.99	3167.96	3647.97	3958.45	3575.8	3369.75	4166.16	4028.74	3358.32	3710.44	4102.83	4307.68	3541.84	3428.61	3482.77	3080.34	3683.97	3913.44	4287.06	3180.72	3948.51	2982.8	3634.92	3000.85	3176.68	2951.66	3639.51	4268	3307.78	4301.9	3614.25	4667.36	3984.91	4008.06	3797.09	3824.92	3518.23	3650.68	4111.97	3630.55	3554.87	4098.16	4021.17	3732.59	4716.13	4197.96	3476.61	3103.63	3831.33	4039.13	3471.2	4136.8	3353.36	3600.44	3964.21	4356.58	3412.12	3464.07	3656.9	4125.97	3428.83	4256.54	4035.58	4196.75	4612.46	3799.88	4583.85	3022.75	3493.65	3281.99	4071.55
A0A7M7GWK7	24310.2	27205.6	25166.9	25453.8	34105.6	24646.3	24420.9	26753.6	23562	32839.9	25648	33078.5	28530.1	32084.5	26529.6	24135.4	28992.9	32457.7	24044.6	32174.6	25941.4	22980	28668.5	26187.6	19553.5	27019.3	28987.8	25237.2	25759.6	31717.2	31261.7	25374.5	22911.8	24230.9	25562	24327.4	26398.1	31819.1	21786.3	26220.8	25037.9	22941.2	20416.2	21118.3	24898.7	29487.6	29112.2	21678.4	23334.1	22165.7	24487.3	25227.4	30958.6	25128.9	23151.6	26690.5	31221.1	24620.1	27243.2	22403.3	27378.6	30032.2	29045.4	28364.5	28597.2	27195.4	24739.1	25334.4	31463.7	32913.3	24888.9	23440.9	28279.8	28663.6	27790.9	28248.3	30012.5	26893	20658.5	20250.1	27106.3	31214.9	29031.9	21547.7	30072.3	35124	20763.3	13018.7	24798.2	27934.5
A0A7M7GWL6	20318.9	15043.7	15839.4	18344.4	14675.7	18097.1	17882.6	26031.1	18842.2	16263.4	21079.9	16634.2	19429.1	15073.4	16289.1	18806.1	12906.3	18963.1	16092.5	13307.7	20474.8	17225.8	18809.9	15399.4	13371.7	17450.5	16924.7	17264	14235.2	17188	17250.9	15575.8	17495	18300	14895.6	15932	16358.8	16709.4	18084.2	16163.3	18058	18066.5	19057.3	17084.9	17332.2	13639	17214.6	15394.9	15045.9	15361.4	15502.8	11828.8	16361.5	15159.1	15730.7	15317.2	13343.3	20970.5	14400.9	14084.4	16239.8	18116.3	17322.3	17953.3	19338.4	17028.9	14587.9	16443.8	15303.8	13945.6	13980	15843.6	18759.8	17307.2	14039.7	14108.4	13328.7	17047.3	12203.4	17004.8	16138.4	12352.6	17484.9	15912.7	14982.2	19113.1	12981.2	10875.7	14002.5	15629.7
A0A7M7GWM2	496.601		477.222	407.34		474.887					202.725				493.006				648.62		108.074	856.353		546.337						320.024			575.304			517.173	410.629				501.416	402.355	580.573		484.038	595.164				543.942		706.207		490.95	760.644	584.049			787.641			570.179				520.244	684.693				517.017	750.599		882.258		577.309							631.137	808.687
A0A7M7GWM3	8485.39	6684.03	8752.59	6743.85	6150.79	6953.14	8318.68	7271.45	7334.79	6946.87	8367.13	6383	6706.33	7601.13	7982.96	4512.69	4553.86	7881.32	7828.01	6857.17	7966.23	8456.4	7532.77	8146.37	6746.83	6332.71	4892.81	7657.6	7210.37	6234.85	7794.82	6825.6	8076.01	7737.67	6867.29	8374.54	7914.65	7083.33	7382.45	7038.43	8696.33	8231.32	6761.96	7321.67	8669.32	7502.69	5568.57	7131.01	5187.3	7399.73	6735.89	7224.1	6523.81	7002.59	7177.56	7283.84	5204.8	7217.58	7575.77	6595.83	7119.86	7547.93	5261.98	5582.83	6584.4	6542.48	7718.26	4620.96	6053.61	5737.32	6216.49	7137.82	7733.48	6875.25	6521.21	7092.41	6729.29	8572.54	6178.7	5844	6843.76	6739.92	7213.65	7209	7236.72	13310.2	7579.9	2798.03	7075.68	6348.93
A0A7M7GWM4	1363.48	911.265	845.274	1188.91	907.741	695.679	1043	616.517	764.859	777.434	1202.54	1317.59	249.878	686.972	1497.05	644.907	348.347			533.4	1280.26	1215.2	860.379			2719.34	289.986	1653.99	566.948	482.067	645.647	836.969		1084.58		1657.23	401.617		1150.99	1168.68	368.568		924.103	898.167		1747.1	518.961	1082.79		998.01	672.713	324.081	1660.43	450.839	1306.33	1133.22	219.216	477.02	778.92		724.521	1061.39	208.291	1086.36	952.486	677.35	1342.74		539.347	587.948			847.871	1464.78		69.4829	836.458	343.124	391.492		607.689	857.809	1473.39		652.632	1479.65			1205.28
A0A7M7GWM8	2106.2	1371.72	1799.21	1582.24	1184.05	2148.22	2792.99	1288.61	1477.26	1863.23	1604.15			1745.44	3209.39			1762.77	1608.83	1375.37	2145.81	2827.83	1085.53	2260.49	2368.38	1312.08		1964.85	1748.53		1156.22	1848.13	2288.02	1311.51	2679.83	1289.28	1373.7		2114.16	607.383	2751.85	1795.23	1293.7	1761.17	1494.96	1720.2	562.747	1583.28		2011.97	1800.62	1606.69	954.521	1779.03	1069.21	2508.85	960.015	880.807	1720.15	1829.64	1443.66	1646.78			1253.78	2277.83	2344.58		559.622	710.815	1604.37	1748.46	1533.24	1027.01	1121.93	1438.19	1792.17	1508.45	2009.8	1197.23	487.614	793.818	1229.1	2143.33	1217.85	1905.71	1667.65		1683.09	1674.07
A0A7M7GWN2	892.867	1743.1	1130.54	873.618	2474.63	750.383	1368.12	1775.79	1475.35	2235.8	1194.79	2986.97	2628.87	1809.02	958.145	3140.72	2893.59	2367.42	1898.21	2028.58	963.872	1326.56	1341.14	673.231	1511.16	1785.02	3359.82	1090.57	2191.55	2561.66	1670.68	1949.03	1113.4	1242.88	1929.44	1129.5	1124.9	1905.1	1210.43	1432.38	1108.44	2189.62	813.6	591.531	1516.47	1504.56	1903.48	1192.28	2561.3	633.315	2069.41	1254.36	1748.76	951.905		1396.85	2075.78	1947.35	1617.96	874.286	1380.9	2035.81	2656.68	2568.59	2197.9	1679.04		1977.69	1524.32	2015.84	1751.46	1583.87	1719.94	1642.51	2130.8	1720.41	1815.49	1913.56	1267.59	1028.93	1038.08	1780.64	2229.14	727.46	1493.05	11276.6	653.887		1150.14	2420.52
A0A7M7GWN4	705.228	1105.65	759.819	941.596		468.172	862.244									830.542	1773.36	564.205			673.019	1127.14		618.355	724.839		797.419	754.912	652.901	909.108		529.523	660.518	740.408		743.293		900.187		865.342	582.999		725.168			806.185		571.086	1263.21	1609.9		1137.12	739.236			676.898		655.221	465.603		970.261		768.167	481.739		852.744		950.524		941.117			879.12	1146.89		537.493		756.296		544.638			1040.43	677.441				4805.52	711.195
A0A7M7GWN5	5905.68		4670.88	7018.4	4011.92	3429.79	3204.91	6331.7	2672.86	4364.3	4249.35	4023.25	3334.54	3737.45	3422.86	1371.59	4052.74	9448.36	2951.66	4221.42	7702.08	12007.5	2715.23	9442.19	13903.6	2493.87	3121.64	5875.77	3744.29	5691.85	3185.71	4026.86	6658.73	6631.92	9229.43	4404.97	4529.07	6881.37	8095.22	3050.03	4420.88	4447.65	8600.14	9009.91	6583.77	3799.57	6255.66	10547.6	9466.78	8342.71	8096.95	3828.01	6751.87	3320.99	8921.03	3450.82	4954.04	4101.68	3861.51	13184.8	5535.25	3814.42	3436.14	3328.97	3853.61	2910.83	9107.93	3271	3514.77	5000.3	5058.77	7034.77	3711.03	2841.43	6738.23	12149.3	4076.56	11815.7	11360.2	9168.94	7221.14	3881.74	2456.74	8300.49	4811.77	1020.95	6739.64	6132.46	3548.35	5127.65
A0A7M7GWN7	16357.5	13877.2	15457.2	12455.3	12843.9	12473.5	17339.1	13052.5	13367.3	14425.8	14178.5	12309.1	16576	12387.1	12451.2	15419.7	15090.9	14891.3	12081.4	11286.5	12508.7	13992.8	14160	14489	13641.8	12458.1	15628.6	13591.3	12498	17871.2	12154.8	12947.8	14650.1	14046.8	13622.1	14970.1	13587.2	16437.4	12853.5	15527.9	14882.4	13545	14467	14718.8	13292.2	15381.1	19476.9	13655.3	16202.2	15177.3	14434.1	15016	13338.9	13458.4	15887.5	13591.9	13964.6	14193.6	14603.9	14009.6	15951.9	13198.7	14856.1	15850.2	13468.8	17177.8	14692.8	15691.6	14415	14257	12974.3	13574.2	13293.3	16927.7	12162.4	12315.4	14217.5	12918	14407.5	13270.8	20002.1	13017.5	14704.6	14838.4	13195.6	15221.1	13785.6	12040.4	13661.4	13840.9
A0A7M7GWP5	7232.6	7102.59	6419.67	5097.97	5891.79	6349.88	7391.14	6444.85	5973.94	7880.19	6726.19	4490.98	8591.68	6169.63	8484.74	7371.19	8114.96	4781.32	6000.4	6571.55	6823.12	6503.33	4174.38	6501.01	6023.06	6082.54	5043.2	6951.61	6524.81	7380.2	6005.1	5538.2	5456.78	6920.95	6912.4	5493.39	6926.22	6465.72	5421.13	6490.42	7556.92	7011.92	6563.08	7274.99	6013.76	5102.8	6705.29	5071.35	6826.3	7170.85	5822.47	6233.13	4899.58	5081.9	7835.24	6257.03	5050.77	4291.53	5950.11	6640.03	6654.41	7819.53	6654.23	5621.37	6760.34	7023.51	8968.06	5890.35	7877.02	4085.16	8091	6636.71	5396.44	6872.52	5598.02	6148.26	7231.18	5971.58	5049.41	6427.8	8268.68	6073.85	6384.79	6431.27	7638.52	9268.17	6388.97	16507.2	6143.38	7537.53
A0A7M7GWQ1	2363.77	2559.04	1985.68	2202.31	2398.96	1679.39	2079.35	2540.8	2053.33	1988.84	2636.97	3013.58	2800.21	1646.32	1064.91	3757.56	1708.99	2159.61	2238.73	1716.42	2475.95	2501.82	1918.54	2582.19		3250.87	4502.14	2763.06	644.449	2262.93	2427.94	1976.61	2084.36	2640.99	1767.65	1741.55	1582.43	1963.25	1924.43	1013.89	1851.76	1524.57	1854.09	1632.54	2309.19	1808.6	3228.42	1719.97	2456.51	1538.07	2458.46	971.935	1918.69	1585.46	1363.67	1330.4	2254.13	2169.71	1780.3	1769.52	1194.63	2400.57	2798.18	2420.22	2218.22	1744.78	1142.49	2280.05	1305.37	2419.09	1321.06	1387.35	1707.04	3224.79	1507.25	1151.29	1629.27	1602.67	1236.69	1754.75	1496.5	1426.82	2413.08	728.338			810.746		1380.49	1318.35
A0A7M7GWQ8	3231.09			2967.2	2085.04	2629.57	3759.75	2915.07	3200.54	3587.07	3055.02	2760.27	2224.76	3397.18	3296.29	2861.05	3771.76	2717.19	3028.74	3271.49	2730.28	3518.96	2736.28	4091.81	4029.87	2550.71	2403.05	3816.88	3304.71	2136.39	2364.77	3707.99	916.209	3099.86	4126.28	3914.16	3010.45	3614.54	2599.55	2517.78		2367.52		2396.83	3749.68	3545.25	2381.67	2370.44	2453.4	2293.38	3062.15	2207.64	1709.43	2885.28	2424.29	2831.17	1344.44	2037.05	1667.05	2676.6	4053.57	2448.29	2609.73	1928.95	3369.7	3188.71	2690.48	1840.15	2633.81	1546.96	2750.1	2572.57	2378.52	3202.9	3324.56	2367.34	2869.18	3030.53	2532.69	4094.03	2688.44	2639.96	3533.15	2396.99	2509.15	5991.08	3362.41		2688.11	2681.56
A0A7M7GWR1	1444.24	4939.8		2337.12	3581.06		770.202		1287.53							1858		1302.65			1859.85		1223.25								2140.46	1168.89											1366.19			728.987	1124.91	1051.91				1592.97	4220.45				4378.32			2688.68			2293.3		826.469		892.54		3638.06		1186.36		2405.28	4619.67	1425.57	2241.7	4274.48		1227.74				1368.96					562.321		827.557
A0A7M7GWR6									111.041																														165.016						103.993															165.078												113.386	217.834					166.733
A0A7M7GWR8	495.723	884.186	499.456	300.017	432.609	321.823		464.842	497.264	536.318	600.56	507.366	294.964	793.632	450.564	613.116	413.979	573.568	570.879	520.483	423.788	364.611	642.016	361.64	547.38	548.929	703.582	654.418	644.969	342.606	558.131		423.721	456.169	473.835	390.815	389.39	534.365	447.45	525.685	335.369	543.327	501.644	371.425	338.311	412.477	256.083	210.596	525.693	402.617	475.397		369.195	330.713	872.597	331.941	230.916	544.694	716.702	457.849		374.768		577.024	521.611	513.535	489.113		369.838		637.757	277.746	476.235	177.81	466.649	450.303	575.771	507.851	438.58	588.22	620.492	507.334	324.375		695.252	1175.03	622.318	1006.16	682.963	447.691
A0A7M7GWS1	149359	15383.1	50731.8	115269	59133.9	83373.2	32025.3	48392.9	45364.6	53240.9	79344.8	58967.9	47364.8	22583.6	34978.8	31263.4	73914.4	53974.4	36452.5	89416.4	110430	189743	29350.2	44498.2	69619.7	23801.2	32427.9	53436.1	30918.7	98804.1	17728.3	25732	88751.2	69934.7	55888.7	57080.9	41048.7	102087	108151	13690.8	93010.3	47207.3	153727	103371	31248.9	38889.5	86180.9	50308.4	105095	50515.3	45760.5	27944.9	56067.5	29721.9	108336	23535.4	129687	40044.4	30897.1	65824.3	75662.2	31350.1	49091.4	36377	32278.8	61716.1	92706.1	37041	39862.1	78418.1	39164.5	36979.1	34178.5	41231.7	77376.1	47589.3	29662	42900	68322.3	88484.6	43149.2	28332.3	23933.9	52025.8	38351.4	16289.6	42038.1	33943.1	66433.4	45617.5
A0A7M7GWS6	3187.26	4089.71	3085.7	3660.82	3725.8	3276.8	3743.3	3533.44	2943.73	4452.85	4543.6	4335.37	5939.48	3540.04	4049.49	4597.83	3165.02	4887.71	3095.95	5060.98	2791.79	3050.53	3944.13	3595.84	3342.7	4099.59	3910.59	3920.36	4242.06	4136.03	3225.14	4518.83	4190.4	3640.97	3656.87	3743.8	3351.39	3402.89	3347.81	4457.45	3160.7	3447.46	2290.91	2806.6	3441.03	4472.41	5615.75	4594.86		4127.33	4842.92	3553.99	4330.57	4093.97	3536	3926.65	4218.92	4311.87	3546.21	3759.24	4260.17	3739.11	4025.67	4240.04	4102.52	3924.6	2872.64	4110.17	3937.79	5956.66	3777.03	3377.53	3627.56	3677.9	4851.1	4436.1	3266.2	3383.89	3616.22	2715.31	4072.87	4119	4169.62	3367.36	4186.88	2134.43	3549.02		3332.42	4626.51
A0A7M7GWT1	974.656	1072.27	1094.73	1138.04	833.764	983.078	1584.45	1912.48	1501.2	1077.68		1173.1		2183.9	556.447			5188.32	661.857	1935.26	861.903	718.427	4874.72	701.862	4470.13		546.27	998.2	2004.5		1153.81	700.109	1177.32	1234.51	1179.56	1695.32	1387.45	719.712	1481.73	344.415	754.768		693.063	992.536	1530.97	248.189	604.103		1446.28	900.371	2838.98		1554.17	1283.08		829.205	11759.9	983.796	725.247	597.647	1264.09	1110.87			852.544		797.241	1256.97	3074.91	1470.76	1261.39	610.092	2042.39	780.066		1246.1	3826.14		1301.61	743.492			1909			1384.71		929.757	1258.21	1398.49
A0A7M7GWT6	594.427	679.912	517.712	598.935		756.135	691.818		1636.07	915.239	810.806	1709.25	1452.32		1246.67			614.768	796.899	1250.43	424.783	816.288	564.388			453.463		456.465		372.505		499.926	501.801	576.42	482.509	677.929	582.957	895.568	674.264	397.602	408.544	713.692	588.562	314.369	515.457	518.992		573.38	1545.73	321.019	429.304	698.396			300.425	299.438			349.501	432.533	355.027	453.693			723.341	601.18	706.376						620.477	549.36	801.817	556.125	368.045		337.397		608.655	487.377		262.777					485.689	528.048
A0A7M7GWT8			859.609	795.324	682.754	845.692					234.907		839.879	1060.43	836.559	592.98	1631.51						414.435	1479.99		963.713	932.876	566.707	722.873	833.396	730.068	831.24	697.897			831.449	934.208	860.216	529.183	1012.79	583.16	545.301		486.325	682.154	758.962	1043.79			744.173	895.284		715.224		672.563			811.918	479.787		604.549	835.883	383.582	563.752	677.278	497.119		684.115	727.673	682.599	1026.03	526.932		509.694	540.405	602.009		851.377				1292.63	628.191	910.366	821.01	1482.93		1119.65		1235.97
A0A7M7GWT9	605.551	366.147	440.917	349.231	304.606	410.817	401.451	519.344	495.889	327.606	325.537	558.273			551.406			455.039	414.036	462.531	802.631	554.244	326.806			364.115	469.269	748.356		479.233	438.74	496.299		502.505	576.975	459.709	453.077		573.435		670.568		628.915		363.505	418.281		576.732		450.726	436.72		447.587	485.138		719.761		574.028	554.58	582.753		576.052			667.203	614.079	540.857		700.357		604.204	661.063	507.673	563.763	629.175	545.363	745.087	297.715	433.782			331.454	484.752			1596.12	809.143		670.132	557.712
A0A7M7GWU1	11937.2	11545	12043.4	12405.3	9116.82	13753.6	12495.1	10410.7	11630.7	8279.02	11518.1	7539.79	9478.98	9325.26	12912.1	9939.31	5821.82	10182.9	8869.7	9195.54	14095.9	14742.2	9311.19	8371.01	7618.17	10785	9141.05	11423.4	8946.84	10366	9389.25	10705.5	10266	13080.2	9252.64	12869.5	11365.5	11800.7	9525.84	9505.74	16240	12334.9	13682.1	12441.6	11203.5	11580.5	7457.38	10918.7	10340.5	9662.59	10109.8	8456.23	10992.9	8175.01	5151.14	8692.19	7004.72	10059.8	8841.51	8832.02	8034.13	10018.1	9806.57	9110.63	9210.71	8576.76	12042.9	8747.75	7824.61	8170.05	7674.88	7791.24	10363.5	9504.23	7932.66	7570.11	7752.55	9886.72	7305.67	9038.38	9448.72	6075.01	11503.3	8142.39	8372.26	23983.9	8769.75	4865.95	10549.2	7107.72
A0A7M7GWU2	21834.4	34054.1	23764	21681.4	39349.2	26146.6	23409.3	33138.9	26425	39137	25048.6	38994.5	28987.1	26751	25193	46100.1	51233.2	32684.3	25874.8	34019.8	37744.7	18072.7	29893.2	19770.8	27518.5	29973.3	53355.5	29238.4	28777.7	41863	30399.3	25017.4	21936.6	23465.5	23521	20658	26567	44477.9	21525.7	36679.2	21266.9	26732.6	26864.7	27832.2	21700.4	27691.8	32892.5	24742.1	35909.5	15296.9	31579	26619.2	28282.4	23809.4	17295.4	21783.9	43210.4	35547.4	20440.3	23756.9	31663.4	24761.2	44292.1	46562.9	38193.5	26911.1	25483.8	35513.5	33984.7	30557.2	27333.2	25283.3	25416	41542.7	43504.8	31100.3	38676.5	24418.8	28874.9	22792.6	32663.6	28963.8	39985.7	23080	36549.9	42708.5	21848.1	32771.8	27190.5	34904.1
A0A7M7GWU3	2500.53	3407.67	2488.31	2096.78	3179.47	1996.2	2910.21	2833.63	2024.88	3136.23	2543.71	3615.54	2648.54	3551.85	2154.32	3253.57	2165.48	3809.37	2439.67	3380.61	2273.69	2588.28	3339.05	3462.63	2897.03	3369.55	3827.6	3572.58	2903.68	3546.74	3217.05	3171.72	2518.58	2071.05	2701.37	2334.07	2105.56	2604.97	2112.29	3548.84	2346.3	2830.24	1814.24	2063.88	2435.79	3055.69	2999.29	2732.79	2433.93	2301.03	3206.58	2818.37	3528.62	2863.99	3921.31	2979.2	4329.71	3060.94	2323.45	2563.04	3406.21	3146.96	2803.43	3202.53	3448.97	3049.13	1878.87	2735.44	3831.27	3222.79	3560.32	2152.85	3336.46	2826.39	3732.78	3182.25	3224.54	2857.8	3668.12	2387.29	2755.49	3731.4	3589.82	3621.85	3869.39		2534.9	3158.94	3093.83	3000.81
A0A7M7GWU4	6330.91	7084.29	6004.61	5579.38	4996.03	5667.51	6867.17	5115.65	6030.72	6220.65	6689.35	6432.49	4539.91	7053.6	6564.29	3818.89	5262.32	5866.05	6703.56	5684.08	6902.4	6412.9	4934.33	4707.32	5930.17	6439.27	5619.63	6349.56	5350.49	5706.39	6276.64	6299.62	6193.8	6267.93	3148.45	6659.23	4361.61	4130.21	6291.37	4658.3	6324.66	3760.7	5639.92	6681.31	7745.18	6248.61	5020.32	6885.61	4260.33	5371.38	4322.37	7743.94	7100.86	7300.44	5945.32	7606.19	6356.63	5176.05	6427.77	5771.13	8383.13	7861.68	4529.44	4432.43	3646.06	6329.32	6233.17	3724.43	6479.78	5762.45	5825.97	6971.31	6992.63	8309.97	5014.49	5196.81	6339.43	5348.53	5347.64	6379.73	5073.04	6403.48	7605.54	7218.83	7342.2	16531.6	6553.66		6811.34	4327.04
A0A7M7GWV1	22319.3	31315.9	22247.3	19868.2	32388.8	16684.3	21504	25212.1	21538.1	21695.5	24247.7	32573.8	37030.5	29331	16503.3	31753.6	36488.5	27873.5	22545.4	32224	20538.7	21850.9	31052.1	27743.7	22703.8	28342.7	41256.7	24261.4	22111.9	33680.5	28774.2	24849.1	25609.1	20951.1	26601.7	20089.1	19110.9	33527.2	19175	29077.4	19911.2	20959.4	16612.2	18682	18793.6	28749.9	31688.2	21339.8	38459.5	24362.2	31925.9	29353.3	37554	32404.4	24197	21164.4	52330.1	34683.7	24763.2	25767.5	24264.2	26513.6	40635	38830.4	39688.9	28819.9	24091.6	39072.2	33805.4	48224.1	29269.9	25844.2	24223.6	38052.3	31270.9	29636.5	31455.4	23743.9	25272	21385.7	30551.2	35710.8	37207.7	21111.5	27752.7	17537.9	22726.4	36709.2	21568.8	36601.1
A0A7M7GWX5		453.487			460.834							516.223	321.757																442.212					397.979						233.765						400.387	413.597	466.583			395.555							500.089	411.87															240.577					976.211
A0A7M7GWX6	486.961	1015.65	988.453			1529.77	1656.05	1015.3	1305.06	1161.78	1290.29	976.27		1011.54	1001.93	1414.88		1063.2	572.712		1065.91				2222.85	927.198	1000.46	1247.86	1637.09		935.569	855.677	893.454	1516.19	725.033	1090.37	978.343		962.982	1901.46	915.793	1517.76	1296.91	668.531	1053.86	667.335	1092.57	1196.37	1367.05	1569.63	755.581	1282.27	1051.5	1335.59		1156.65		1250.23	1024.41	1281.39		935.369	695.495	1341.88	1303.51	1376.4	971.982	1059.05		1043.26	1192.09	1323.87	1682.12	505.978	1313.04	637.649	841.184	965.932			1813.87	834.523	1248.01			4947.13	1320.84		1777.97	949.934
A0A7M7GWX8	5854.09	5204.72	6173.72	6554.66	6030.54	5666.65	5493.83	6327.97	6971.73	5832.33	4029.07	4010.34	4850.77	6307.82	5135.12	3422.56	4731.66	5768.31	6846.08	4810.62	3381.27	6284.66	7335.82	5583.58	6320.79	5211.27	3026.11	6145.18	4360.58	4962.84	6083.53	5642.85	5783.9	6762.83	5733.2	5640.86	6037.29	5794.07	6003.33	5668.29	5725.32	6134.33	6756.35	5618.2	6331.59	6532.08	4557.1	6252.98	4092.3	6429.73	7670.07	3642.02	6762.87	4971.59	3987.78	3855.83	4206.56	6072.99	6552.59	6333.28	6974.9	6842.62	3855	4264.42	6361.38	5954.18	3240.41	3294.06	5376.09	3859.45	6426.31	7376.18	6759.74	5749.83	6682.49	6522.42	6686.16	6404.81	5636.16	7247.4	5407.95	6214.51	6282.71	6660.77	5628.45	5717.13	7929.83	2004.01	5886.46	5838.15
A0A7M7GWX9	931.211	1209.37	1144.19	1064.62	924.881	809.98	1085.9	977.637	1093.76	904.333	1014.65	1203.12	1272.89	1048.07	1104.17	1671.47	1094.43	1062.34	634.928	1216.24	1242.59	896.56	882.167	847.451	1011.36	841.353	1224.14	1021.22	950.075	1148.18	1192.5	1058.79	1065.79	953.671	911.586	1038.59	936.933	835.077	1341.07	1410.68	818.536	1507.79	981.68	1208.98	1065.94	1010.21	1139.19	1038.94	1297.37	1081.82	1556.64	1033.67	1150.45	1553.39	1219.37	818.957	1527.89	1752.9	1535.72	1433.37	1202.77	1786.6	1482.86	1083.58	1158.19	1070.9	1365.48	1057.65	1569.17	1603.99	1543.42	1055.42	1206.75	937.628	1304.74	1008.45	1233.91	934.272	835.308		983.309	1391.95	1374.65	1104.11	1368.53	1638.76	1300.19	1450.84	1833.46	1347.97
A0A7M7GWY3		102.787			255.809		127.094	139.454	1042.77	173.594	316.419	262.048	109.67		179.572	313.294	1612.5		310.633		172.661		130.263	239.839													365.621		331.854	207.945			314.477		120.963		438.939	165.416					132.846		187.193	171.694		393.981				217.493			346.603			374.228			317.283	178.653		171.77						75.4456				185.592		313.078	219.182	364.227	243.44	186.252
A0A7M7GWY9	937.162	1140.31	1180.39	1089.58		957.042			1383.54	715.019				883.365	793.64				702.501				873.957																																																									556.855								905.671
A0A7M7GWZ7	160.943	561.876	382.281		262.626									274.445		158.809			166.62				338.673				493.548				274.367		450.133						350.917								317.791	271.934					315.109					420.524						557.02	302.368	474.129		687.741			417.359	237.385												231.045		465.564
A0A7M7GWZ9	2462.76	2043.16	1814.72	1691.21	1987.2	1953.44	2367.8	2637.75	2290.81	2043.17	1990.93	1844.61	2315.51	1979.58	2559.46	2452.24	1970.1	2158.01	2135.54	2350.19	1905.07	1859.01	2400.93	2000.55	2003.83	2056.26	2335.42	2238.57	2018.3	2717.67	2086.34	2012.14	1813.39	2230.4	1924.97	2136.93	1870.47	2214.06	1945.26	2464.19	2147.42	1912.82	1990.41	2378.72	2337.24	2272.24	1940.41	2136.79	2885.12	2207.59	2080.29	3103.05	2349.81	2176.55	2206.02	2212.86	1985.85	2158.85	2108.22	2024.75	1859.86	2171.75	2414.12	2056.47	2385.04	2634.48	1896.5	2386.45	2363.47	1950.44	2235.4	2344.45	2239.68	2481.08	1957.28	1974.03	2415.55	1845.88	1873.54	1992.21	2611.5	2176.85	2390.04	2203.61	2138.38	8102.68	2005.49	2234.46	2316.57	2153.18
A0A7M7GX00	241243	416230	283472	232922	409700	286205	368925	327473	201854	335899	243223	348438	394660	327361	257677	465666	691331	318357	277066	430042	261013	226570	328659	333540	284162	390806	442020	354177	285937	430135	417547	329900	311444	253524	337602	313159	307500	396763	247435	393409	241666	289232	181154	275154	276410	332925	435778	292857	419727	319747	366465	378528	335343	366051	250325	310961	486146	301220	280723	266849	353446	320788	458053	466126	345289	410634	244391	458810	339114	408274	318504	303010	266405	499129	338284	367966	325695	263872	325093	296012	401217	397446	420636	341296	409256	343336	287905	704643	288545	386352
A0A7M7GX04	2609.83	1338.08	2304.32	2008.65	1075.15	2516.23	2516.31	2338.14	2997.49	1679.58	1829.17	1015.37		1781.64	1779.74		1182.85	1570.9	2643.62	1213.36	2281.4	2489.9	1378.92	1460.99	2358.99	1564.18	392.131	2503.73	1939.33	575.717	1440.08	1920.69	1960.73	2815.99	2273.22	3049.8	2513.77	345.915	2644.85	826.745	2468.06	2747.17	2504.48	2446.11	2968.07	1908.68	595.895	2470.84	205.453	2626.51	1852.27	2588.52	1881.43	2422.46	1855.32	2506.78	769.279	2058.45	2848.41	2277.57	2062.29	2280.46		547.952	2154.86	2088.24	2238.82	903.653	1469.94	1435.6	1649.31	2691.83	2179.14	1477.5	1698.14	2314.82	1849	3284.16	2247.82	2823.09	1489.39	2184.96	1818.94	2903.14	1935.12	2900.76	2379.29		2556.09	1791.76
A0A7M7GX08	7573.34	5724.71	7170.99	7129.4	2780.79	6719.38	7257.5	4603.62	6709.62	3691.81	6545.02	2208.76	1894.09	5150.24	7958.23	1438.56	2695.03	4089.92	5948.29	4205.84	7479.96	7104.08	4411.07	5926.27	6409.24	4332.92	1275.86	7446.87	5657.14	1756.02	4727.29	5818.77	5898.12	7629.4	7578.04	7085.96	8350.73	2123.57	7291.26	3407.66	7750.39	7924.29	9330.1	6333.94	6127.09	6733.9	1483.51	6631.09	1592.61	5789.29	5195.16	6177.67	4910.56	6463.45	5544.86	7431.96	3167.16	4508.74	6826.02	7060.8	6153.8	5365.2	1111.72	1270.92	5113.63	5013.7	7862.5	1391.32	5188.2	3474.78	6611.3	6969.39	5578.19	3505.91	5656.36	6258.45	4537.46	7470.2	5964.37	6614.98	3810.15	5308.32	3813.56	7349.23	5893.81	12091.6	6055.19	1205.2	8266.96	4523.06
A0A7M7GX13	8953.82	6492.98	9436.8	9056.32	4654.88	9353.61	7825.58	5719.72	9104.46	6133.6	9621.66	4058.61	2035.76	8399.85	9578.46	1561.37	2976.63	5953.69	9922.28	5022.18	9728.72	8546.87	5156.64	8073.98	10243.2	5824.71	3615.52	9010.22	8749.5	2062.56	6432.5	8219.65	8972.9	9349.64	9951.53	9194.59	9580.27	3111.39	8970.63	3587.79	9230.36	9765.61	8480.75	9369.11	9843.25	6927.01	2106.39	8747.14	1392.36	8530.08	6593.73	8301.49	5636.69	8948.99	8844.48	8675.76	4199.57	5465.65	9401.22	10211.3	7764.96	6179.4		1010.38	7071.61	6600.42	8870.72		7163.19	3850.76	8540.09	9376.64	7362.14	5234.03	7487.78	9030.16	8233.29	8996.22	8913.33	9640.46	4090.15	9076.16	5637.11	7826.73	8265.25	8345.54	9682.06	460.669	9531.93	6446.54
A0A7M7GX17	5163.45	3340.15	4240.43	5190.61	3041.59	4359.47	4090.35	3177.08	8492.09	3237.62	4935.91	2772.32	3401.59	3211.08	4478.96	2692.47	3281.51	3344.5	4222.99	2763.48	5050.41	4427.37	3146.11	3004.36	3656.47	3511.3	2923.75	4137.78	3376.14	3139.85	3960.49	4174.73	3957.12	4619.8	3404.83	5563.02	4565.42	3673.16	5070.55	3192.11	6271.92	3918.97	11164.1	4159.72	4800.85	3497.4	2990.86	4427.67	3563.09	4319.55	3267.13	4367.88	4168.9	3537.11	5352.42	4496.89	3328.37	2993.85	4513.03	4185.28	3979.06	4041.5	2499.66	3662.6	3264.96	4283.65	4678.45	2523.57	3836.91	3377.93	3797.28	3890.7	4162.12	3405.52	3912.79	3971.74	3490.43	3900.66	3837.55	5120.11	3051.05	3763.88	3273.51	5099.98	3857.06	3514.55	4566.12	1403.11	3967.5	3130.03
A0A7M7GX20	5682.63	11901.8	9254.9	12866.8	18479.5	7448.46	14398.2	13859	8480.15	1948.03	6658.56	10003.7		7130.19	6146.11	5172.53	1645	9875.61	6157.13	9063.72	7571.44	1799.64	6775.19	7847.82	6433.45		4430.85	4501.93	4938.26	2983.8	4903.15	6752		6134	4327.91	3952.84	2425.21	2281.77	4140.45	2990.02	2020.42	3076.25		5074.93	5974.75	4786.24		5897.64	1190.07	1500.89	7566.9	11516.2	17659.3	15484.8	7456.06	15506.5	25798.5	17657.7	13906.7	15484.1	12195	18378.4	11519.7	12262.3	17613.9	9727.43	5033.12		8947.3	6265.44	16760.2	10360.9	13279.6	7018.4	13537.6	4462.28	5051.76	5484.61	6717.19		3499.32	4082.6	3437.36	3775.02			5853.88		4964.27	4266.36
A0A7M7GX24	264120	491383	377659	334343	506464	281409	383725	297971	275787	408818	303675	447721	452921	415681	355115	549145	561240	453954	382932	487552	292367	305553	404754	376335	272044	453206	571920	362756	410370	387434	454540	389038	324561	273210	360228	339981	352093	464198	336259	515095	329908	400905	176600	331561	288942	406659	593944	416390	485835	310663	405703	402199	419990	415136	196718	375942	568370	404266	394734	372341	319388	440771	543691	657645	457335	432072	362184	598642	448941	498120	381077	417560	412831	517710	435125	427685	407499	332637	449782	284592	350133	489514	446438	326783	457179	447376	386826	501264	354046	460152
A0A7M7GX32	1581.07	1402.79	1386.95	1689.74	982.358	1424.63	1217.74	1459.57	1485.2	1409.57	1645.09	1034.37	872.754	1417.83	2049.63	664.012	918.007	1162.34	1429.22	1120.1	1733.07	1754.99	1396.66	1366.14	1282.73	1288.21	1673.31	1365.62	1186.64	968.705	1366.76	1247.66	1913.37	1617.42	1080.75	1476.41	1467.92	1108.19	1846.91	1318.93	1770.08	1490.11	1640.68	988.788	1516.34	1385.72	1491.22	1733.77	694.503	1321.88	1429.6	1169.43	1396.58	1279.43	1668.06	1593.79	653.579	1376.06	1751.53	1285.84	1334.39	1746.46	652.087	1238.5	1236.69	1347.46	1676.15	896.762	1306.81	1193.88	1660.99	1372.73	1431.37	1565.47	1141.83	1364.09	1468.03	1587.7	1539.08	1389.15	1080.07	1368.19	1663.19	1104.95	1244.08	1643.01	1588.67	645.876	1433.38	1435.11
A0A7M7GX52	4591.34	3677.32	5023	4306.64	5330.88	5494.62	6143.64	3825.61	10404.9	5443.62	4993.54	5609.94	4507.25	4135.4	4287.29	5036.65	6250.83	4416.8	3966.35	4622.18	5439.31	5237.59	4575.41	3875.09	3939.55	3987.14	5197.84	4954.52	6158.23	5759.1	5472.9	4776.85	5562	5106.29	4319.08	5483.13	5786.67	4954.34	5457.17	4908.73	4884.48	5613.94	17683.6	5293.03	4633.64	5064.55	5260.49	5412.53	7419.76	5890.1	4795.75	7044.89	5432.82	4219.65	4907.01	5605.36	4233.42	4788.85	4842.35	3169.15	4338.64	6281.33	5438.17	6073.19	4853.83	6098.02	4965.46	5039.36	5858.74	5781.61	4630.85	5134.73	5571.05	4311.12	6016.23	5063.77	5891.69	6093.25	4159.6	6068.11	4890.77	5855.16	5443.21	4684.98	5601.92	7643.44	5391.62	5168.04	3852.35	5191.99
A0A7M7GX53	45660.5	39170	41977.6	44959.4	22842.6	53000.4	42799	27136	43541.7	33625.8	48818.4	21488.7	13037.9	40112.5	51480.7	9905.07	14698.5	31082.2	34273.7	30472.6	56989.5	46845.4	34039	44554.4	48659.8	37419.7	11101.9	47133.1	40671.9	17535.6	24746.1	44804.8	44378.2	45689.1	40509.4	48195.5	44888	19718.9	49765	26138.4	48519.3	51679.8	43687.6	62081	39613.8	34635.7	10117.1	40616.2	12484.3	43032	41094.7	42761.2	35667.6	61737	41200	50732.5	30727.2	27953.5	51944	51504.1	45499	37454.4	8939.78	10178.4	34670.6	43242	48142.7	7103.58	34708.1	23123.7	38851	43188.1	40029.7	31551.8	50846	45274	44341.2	39320.8	55771.6	52069.2	28626.2	44190.5	35839.5	38664.5	34171.6	43816.9	44612.3	7805.23	73697.6	38353.7
A0A7M7GX57	32013.5	21956.1	25911.4	23539.6	25779.3	17955.8	28113.7	30576.4	29950.4	23887.5	25878.6	21989.5	23151.2	23908.3	21706.2	21250.7	16929.1	24122.2	32844.2	22817.5	35903.7	29671.1	27497.9	18484	19519.3	30341.6	20617.5	25197.4	25129.1	24444.7	26857.5	25310.2	22926.2	33161.3	33228.9	29533.1	22712	23480.9	33877.4	24496	25982.6	29048.5	31728.3	22529.3	32787	32554.4	21571.8	30396.2	14743	25423.9	31718.3	25203.2	32538.7	23368.9	19312	26577.3	26339.8	41564	30392.9	20376.3	23597	29453.2	22481.5	22135	33886.5	22638	26582.4	20720	24105.7	20567.1	26987.6	31757.9	30023.5	24074.7	38218	28953.2	24964.9	35187.4	27693.2	15723.5	27858.8	20935.3	27648	26030.3	28560.2	46206	29034.8	9011.16	20650.6	26811.6
A0A7M7GX62	1299.92	1198.85		1238.46			1306.46	1395.19	1426.61	812.638	1093.94	718.54	1021.07	1187.47	814.859	1081.36				944.29	908.585	922.356	1903.4	1789.69	2337.14	675.289	1312.24	1243.17	1340.1		1019.55		1943.98	910.14	1487.71	138.127		1680.25	1538.9	1216.15	1112.59	1214.23	951.209		1449.15		1207.36		1315.93		1893.05			1411.4		1748.63			1365.81		1389.25					2074.02			2386.69	2106.3	1463.58	1914.15		598.774				741.404				1244.29				1760.47		2339.7
A0A7M7GX63	1162.54	1264.32	1080.16	1966.11	1607.98	1595.42	2053.25	1320.19	1540.02	646.765	1336.61	1486.85	455.768	1644.64	2143.97	565.083		1451.45	1855.99	1286.45	1254.15	1269.89	1278.42	1619.76	1636.83	1589.05		1456.75	2152.45		1519.81	1692.79			1220.84	1730.64	1850.77		1636.31	827.978	1318.85	2002.79	987.458	1204.02	1388.52	1823.2		1703.17		962.149	1881.95	1854.32	1755.31	3251.88		2672.9		1677.31	1918.82	2096.04	1782.94	1950.78			1811.37	1824.17	1857.73		2456.49	1705.36	925.878	2443.9	2341.69	2640.96	2089.36	2798.2	2457.73	1587.78	2457.46	2562.6		3229.75	2142.02	1461.53	2431.42	4112.27	1628.24		3827.35	1775.5
A0A7M7GX75					697.531													2093.72					451.155																																		693.745
A0A7M7GX76	4131.29	2240.75	3321.66	5325.6	2359.73	3951.45	3578.87	2956.23	3573.77	3378.84	3745.12	2081.91	523.896	4372.41	5159.09			2714.36	3895.29	1584.74	5768.81	7068.65	2463.96	3549.29	4075.51	2726.45	277.585	3365.28	5627.65	455.752	3476.54	2890.67	2273.21	5351.81	3842.33	5085.4	5598.71	482.944	5190.95	1552.81	5444.05	4092.34	3416.05	4569.27	4605.02	2892.83		3828.85		3001.46	1896.63	2346.4	1754.87	2735.69	4161.68	2716.2	921.935	1920.62	3708.69	3700.07	2870.64	2866.13			2638.79	1811.03	4951.8		2792.84	1409.87	3304.8	4303.86	3588.22	1214.98	3251.29	3067.5	2400.8	3308.46	3381.77	4372.42	1471.76	3329.88	1788.94	3391.45	1966.29	3810.74	3677.83		3629.98	1728.98
A0A7M7GX77	2273.4	1165.99	2067.53	2896.73	1150.57	2063.33	1823.02	1480.51	1417.35	1185.24	2161.17	1054.92	1020.41	1549.78	1940.58		1172.32	2169.92	1706.67	2008.1	2671.88	2788.56	1262.24	1138.54	3126.33	1109.4	604.311	1879.93	1308.43	1662.12	1529.52	1387.61	1453.16	2285.05	2282.87	1603.42	1854.21	2787.13	1875.56	1180.49	1909.36	2159.22	2049.64	1989.82	2194.12	1798.11		2195.63	2274.21	3062.76	1980.22	1778.77	2218.91	1999.89	4160.81	1925.05	1478	1378.04	1044.98	2480.97	2920.04	1236.64	856.459	1276.65	1220.37	1174.9	2103.36	1632.82	1506.32	909.357	1756.77	2078.35	1355.14	1347.47	1658.34	2320.34	1890.15	2208.2	2925.87	3511.83	2077.09	1840.39	701.004	2791.39	1948.02	1409.93			1657.09	1178.16
A0A7M7GX79	2139.31	2243.98	2325.95	2780.76	1975.2	2332.23	1873.2	2802.97	3076.3	2496.64	2456.12	2158.78	2296.61	2085.77	2109.48	1877.66	2050.28	2771.55	2229.54	2233.66	1772.79	2270.18	2382.31	2639.78	1979.81	2341.26	2276.67	2104.15	2271.47	2105.82	1963.07	2009.78	1994.9	2526.62	2286.6	2088.1	2401.55	2651.17	2718.05	2561.77	1999.26	2098.08	2957.04	2243.16	2280.16	2086.3	2171.28	2266.59	1514.99	2089.3	2151.73	2274.59	2794.19	2204.96	2430.92	2313.68	1522.91	2335.57	2535.72	2814.57	1944.9	2844.36		2043.92	2070.55	1357.43	2459.11	2708.14	2429.44	2017.9	1538.53	2476.8	2849.76	1811.3	2281.87	2146.71	2320.58	2410.45	2087.52	2143.59	2467.22	2075.55	1678.42	2940.96	2036.82	3928.43	2352.75	862.589	2001.35	2264.06
A0A7M7GX84	4893.48	2337.04	4201.53	4617.43	2050.67	3340.81		3523.16	5108.9	3037.55	5964.52	2332.18		2173.34	2999.41			3971.2	4103.14	2744.86		5719.67			7050.46	3938.34		6110.65	4962.26	3188.92	2537.99	4672.98	4714.75	7434.5	6262.29	5459.01	4028.63	2837.31	6154.42	3547.73	5959.28	6661.56	6955.71	7478.49	5931.28	4893.4	2561.74	5414.29		6381.8	5609.56	5899.78	4831.78	7539.19	5618.52	6137.15	4047.64	4719.38	6874.26	6571.38	6890.97	5087.94	2416.31	2282.35	4260.26	5073.37	8134.95		5507.33	3460.38	6118.96	5875.72	4638.67	4284.18	5635.65	5971.77	4838.33	5311.29	4674.13	6468.8	4093.74	4891.78	4614.48	5564.57	5106.31		5822.31		7467.37	4343.06
A0A7M7GX89	2476.55		1975.61	2664.58	1492.42			1384.1	2694.04	1554.69		939.191		1689.08	1340.85			1070.64	3494.72	1291.47		1909.37	1486.79	2778.47	3074.92	1236.47			1845.42	236.621	1580.13	2711.4	2384.76	2007.81	2626.87	2626.31	3198.97		3597.03		824.531	2837.91		2472.52	4124.68			1918.13			1842.52		1416.78	1532.94	2437.45	2184.92		965.502	1749.99	2514.34	2213.72	1704.79			1843.17	822.62	2149.81		2142.75	683.862	2038.51	2602.38	2163.45	946.417	1528.4	1657.48	2121.69	1837.99	2809.46	2129.64	1031.31	2185.84		2108.77	2632.95		2433.83		862.936	1143.97
A0A7M7GXA2	5573.05	7895.16	7213.19	6158.98	7838.62	6117.98	7304.46	6972.44	6111.73	6697.33	6548.5	7804.79	6306.45	8362.73	5267.56	7318.82	6664.56	8306.5	6909.79	8800.52	6908.08	6912.37	7899.21	5774.74	6650.39	7550.62	8514.08	7089.23	7022.91	8337.17	8310.42	7876.89	6184.4	6912.56	7308.64	7400.32	5603.99	7694.91	7096.42	6552.03	7302	7786.66	6485.86	6485.93	8326.53	8653.1	7134.31	6174.97	7266.92	7330.63	8949.92	6999.54	8253.52	6951.07	6367.33	7951	7674.47	8820.37	6642.81	6524.24	7365.9	7581.48	8659.79	8102.89	8613.81	8375.97	7130.23	6967.56	7630.23	8764.02	8312.2	8258.02	7644.78	9029.95	8399.35	7188.5	8121.97	7141.3	8041.35	6628.16	7138.82	6505.1	9331.51	5667.19	7582.96	9267.92	7454.48	3367.77	6651.85	9564.2
A0A7M7GXB7	6195.47	8598.76	5689.62	6779.26	7446.01	5558.37	5605.27	5836.78	4629.07	4954.67	5850.71	4348.58	4985.81	6254.2	5602.37	7669.48	5404.9	5852.36	4699.83	5242.31	5032.58	4917.67	6108.75	4768.6	3960.05	6822.12	10278.2	4670.09	4342.35	6919.8	6671.5	6074.33	5396.47	5874.27	4798.79	5232.26	5205.97	7606.78	4965.33	4713.79	6165.68	5082.92	5823.88	4208.09	5267.73	4413.53	7065.23	5163.72	5082.7	4666.6	6420.68	4170.23	5916.78	5628.13	3521.28	5458.91	6512.11	5949.27	5062.46	5085.29	4872.3	5362.51	8173.44	6927.82	5795.38	4493.02	6639.19	5795.63	6168.3	6704.2	5205.96	5505.67	6058.37	8243.12	6748.81	4048.79	4749.44	5476.24	3870.34	5090.48	6092.56	4954.28	6486.53	2925.18	6029.03		4081.86	1874.31	6355.37	7581.6
A0A7M7GXC3	33919.2	79455.2	25376.6	23309.9	60475.1	33488.3	43086.6	26687.8	40050.7	64084.8	33437.7	68415.9	95307.4	42533.1	36421.4	122700	60982.4	45716.9	28596.8	44094.5	29174.9	38546.7	48167.4	54674.2	42190.2	70145.8	98891.2	66626.8	33127.3	47815.7	47012.7	73313.5	54591.5	30135.6	40073.3	37654.7	27457.3	60216.9	24700.4	54339.3	33427.3	61977.1	38368.1	41186.6	30177.1	51310.3	44780.9	41024.8	100518	29274.9	46933	29031.8	51361.6	49506.4	35136.2	33858.1	40639.6	35313.7	40204.3	20873	36515.2	43732.9	107348	94569.8	43950	73025.9	29228.8	63609.5	31569.4	46906.4	24632.3	24867.3	25636.4	86055.1	34213.9	32782.5	31439.3	20444.1	23272.6	33952.8	37310.8	43967	109822	30791.6	35705.6	33452	33582	112998	35437.2	43060.5
A0A7M7GXC5	8376.18	10812.5	6613.74	7123.02	11707.9	7165.2	8480.53	10484.3	9848.52	8714.18	10373.8	11372.7	9482.97	9575.83	8282.79	8517.36	8218.11	13500.8	9340.47	10339.6	7563.26	9350.71	11183.8	8019.78	12385	7836.46	9181	9143.48	7283.99	8106.86	9475.23	10452.9	9643.98	7382.17	8998	9517.86	8719.95	9463.81	10990.3	11640.4	9911.86	7638.47	8267.3	9368.19	5140.59	9499.4	9677.78	11112.5	11045.1	8941.76	10555	10123.5	7870.41	9181.59	7730.96	9952.04	10620.6	10028.5	11362	8340.82	7649.36	6085.83	7543.98	7698.79	11397.7	6713.9	10360.7	8828.11	9428.25	8693.38	9066.47	6075.73	7810.26	10090.6	9511.09	7312.2	10147.3	6249.85	9568.52	11354.7	10939.8	10551.7	7126.53	9487.95	7039.44	19671.6	8363.05	5360.98	8949.6	12798.3
A0A7M7GXD0		424.12		509.074		537.432			600.629		581.559	498.974		612.636		689.281	671.312				523.854	298.597				371.494			287.518		471.309			1001.98			334.594	261.579	581.945	793.249	689.771	527.633	630.516	428.921	638.184		477.446	444.564		430.063						502.177									361.999	422.574	493.363			369.131		505.02	602.66		256.834		485.894	367.764		615.359	617.787		486.415				689.323		635.496	536.111
A0A7M7GXE5	2799.33	2729.94	2593.29	2087.52	2032.03	2600.57	2364.1	2893.38	2297.34	3021.59	2649.24	2244.75	2710.5	1989.01	2269.36	2511.41	2449.1	2061.49	2842.33	2040.69	2411.46	3470.4	2270.12	2219.7	2320.02	2441.98	2242.07	2600.66	2470	2639.34	1665.18	2374.23	2290.48	2831.79	1498.37	2643.86	2027.09	2575.57	2275.74	2548.08	2703.1	2465.91	2298.28	2069.26	3153.91	3189.29	2171.79	2129.02	3339.91	3136.88	2143.01	2531.67	2496.85	2788.3	2325.49	2017.17	1628.47	2888.33	2420.05	1874.84	3234.49	2860.92	2528.85	3040.68	2232.68	2678.65	2228.26	2783.54	2600.25	2331.77	1506.81	1980.92	1831.27	3193.11	1891.52	2207.15	1941.48	2348.36	2363.83	2837.82	2970.57	2332.48	3059.17	2754.43	2280.94	2833.83	2783.55	1982.37	2518.71	2387.77
A0A7M7GXE8	754.899		675.486	752.101		571.924	775.807	775.483	561.238	627.362	815.489	681.832	1513.27	546.547	810.385	707.107			697.109	685.968	583.186	637.848	724.446	691.9	813.982	554.737	949.164	706.671	673.679	637.093	626.356	622.755	500.108	654.952	757.084	568.174	579.23	591.105	636.445	648.422	747.46	486.212	663.501	722.39	516.415	440.825		780.421	365.431	513.811	457.249	1015.86	727.736	329.743	583.522	670.411	445.989	580.551	747.904	724.747		704.203			536.938	726.27	763.087		548.372		761.946	572.115	773.173	463.284	725.545	546.717	895.191	682.617	551.135	611.69		735.213	292.879	840.315	739.313	916.873	836.777	269.944	657.066
A0A7M7GXF1	2103.89	1909.16	1998.08	2044.18	1912.04	2130.41	2223.38	2852.11	2833.8	1688.9	1990.7	1829.11	2091.61	1487.22	2081.83	1169.53	1811.36	1560.43	1838.3	1459.26	2623.21	2442.44	1278.29	1797.54	1513.41	1587.22	1178.11	1452.31	1774.64	1665.12	1773.44	1570.61	1886.85	2566.55	1905.12	2052.45	1971.31	1344.56	1881.59	1336.76	2421.98	1864.36	2325.96	1946.04	2406	1945.42	1644.58	1459.62	1228.91	3455.09	1911.86	2046.79	2085.03	1525.97	2697.23	1844.51	1106.93	2027.41	2077.05	1757.86	1432.68	1968.09	1153.97	1313.2	1452.05	1683.71	2380.61	887.034	1855.32	2162.32	1367.86	2430.08	2055.96	1237.68	1484.12	1627.63	1601.95	2081.13	1189.47	2563.27	2071.6	1553.56	1994.96	2002.87	2128.94	2698.58	1441.07	1625.81	2222.99	1391.56
A0A7M7GXG6	1880	2286.18	2348.73	2741.55	2898.24	2519.89	2167.52	2283.02	2507.23	2403.64	2167.08	2255.34	2463.37	2561.96	2707.3	1721.93		2042.86	2510.06	2720.79	2659.01	3088.1	2537.84	2426.58	2744.6	2394.2	1969.97	1961.97	2248.67	2097.39	2734.86	2966.91	2523.69	2302.61	1688.85	2525.04	2556.82	2382.93	1983.07	2494.74	2451.07	2180.31	2345.37	2401.51	2627.5	2438.42	1872.18	2272.68	2401.21	2590.67	2360.57	2161.81	2489.24	1839.05	1616.45	2595.44	2360.18	2266.35	2286.21	2236.95	2217.72	2358.74	2657.87	2224.06	2231.04	2084.29	2922.47	1303.42	2248.22	2210.15	2482.41	2299.17	2067.07	2614.7	1988.1	2088.05	2207.77	2836.98	2397.68	2435.17	2693.61	2422.7	2208.86	1793.23	3239.2	3237.11	2499.64	1953.77	2803.92	2235.08
A0A7M7GXG9	3398.3	7545.39	4904.07	5207.74	3202.1	8241.34	12018.7	4922.54	8672.58	2760.52	4381.03	3477.69		5766.92	5962.61		3500.51	4915.77	5499.15	4258.57	8540.41	4782.63	5671.45	6588.58	3552.06	3452.62		7303	7218.49	2035.75	5231.8	6269.34	3159.8	6798.97	3915.15	4414.53	7491.3		11406.1	2545.36	6518.15	5366.73	6523.42	3311.62	5963.72	5152.75	2030.33	8526.19		6692.87	5710.54	5138.25	6895.28	7756.23	6547.18	10891.7	3662.74	4104.73	8459.47	4929.87	3174.01	7763.17	1247.3	1686.22	6537.66	3677.85	5845.34		4089.53	3164.56	7351.41	6926.88	7304.45	3677.79	5332.88	4136.93	5679.67	7640.41	7406.11	4981.98	3264.75	5071.91	6227.48	7424.02	4770.82	5841.85	5033.23	1052.47	5374.85	5302.27
A0A7M7GXH1	9388.4	8269.74	8819.8	9782.95	5158.64	8411.24	9855.01	6442.25	8637.89	6868.63	10296	5924.38	3527.22	9888.92	10911.6	4999.51	5978.33	6926.59	8951.15	6809.2	10147.7	8986.11	5989.16	7728.16	9118.93	7488.36	5535.98	9731.95	8237.43	5359.58	6709.43	8422.55	9503.47	10250.4	8588.18	8717.9	9005.17	6589.36	9290.84	5668.76	9353.24	8630.17	9227.46	8677.55	9476.9	9559.11	5158.6	8074.85	4610.64	9022.61	7439.06	9735.5	6569.61	8781.62	9742.44	8597.95	4804.84	6498.58	9058.88	10025	10916.2	7448.81	4764.17	4272.64	8640.87	7930.19	8778.11	5099.09	7773.69	4468.28	7341.42	10198.3	9060.69	7107.43	9006.31	7977.95	7184.18	9370.76	7208.06	9677.63	6205.17	8839.07	7069.34	10757.4	8540.12	7697.02	9368.71	7798.1	9082.6	7204.49
A0A7M7GXH4	1381.18	1033.17	1222.03	1281.96	1062.61	1142.88	1350.17	1376.69	1088.95	1180.52	1104.62	1049.36	1194.34	1348.66	1196.1	961.738	1212.84	1101	1292.09	1147.31	1258.98	1099.13	1289.98	1541.91	1240.28	1298.46	773.81	749.98	1759.98	999.274	1313.22	1033.67	1003.39	1042.62	1646.91	1053.4	1383.53	2810.33	1262.49	1138.42	1143.26	1325.93	1119.76	1184.02	1131.82	965.051	858.008	1227.51		1224.81	1210.35	1044.03	1102.59	1077.79		916.083	1275.36	1562.25	1192.59	1516.5	1145.14	1116.67		923.766	1068.73	779.215	938.862	1004.89	1222.91	1415.7	1222.1	1020.13			912.268	1088.15	1279	1109.03				1319.89		1468.77	1501.16	1458.8	1205.92		1465.24	1658.47
A0A7M7GXJ0	1342.72		886.463	2201.66			992.087	1063.59	878.454	2385.15	1959.23	742.828	1675.18		1865.59	1119.06	4800.9		1086.82		2098.06	1633.89	390.8	4338.62	1055.17	1355.99		1225.98	638.034	1823.1	911.1	1254.35	2980.98	2022.51	1987.15	1167.34	1217.25		1203.54	2450.63	1187.09	2049.36	1517.07	1733.61	1665.22	669.528	4237.54	1518.71	815.057		875.625	1979.56	663.243	791.857				544		513.607	3427.9	1970.46	1233.58	2035.65		1588.23		2214.86	1619.03	773.462	787.91	928.993	1170.21	1806.4		1390.33		2238.15		1098.79	880.949	1310.16	1275.67	2827.64	1894.42	284.928	1214.86		883.945	1096.04
A0A7M7GXK3		334.435	404.755		264.033			237.072	250.918				369.415		364.565	149.573							319.744			192.199	158.307	415.329	330.808		477.746					268.326	404.515			144.04				102.649		318.109				210.808				329.375				492.091		427.078										501.375	244.877	358.5	352.905		218.313		450.565	383.145				383.216	273.068		344.867	843.945	312.572
A0A7M7GXK6	1469.57	1071.68	1232.74	711.818	1108.86	1001.33	1323.78	538.922	907.176	919.909	1436.36	770.147		1625.23	1864.82	759.713	1536	1092.75	1240.97	720.701	1337.07	1346.21	729.024	1446.06	2081.8	973.968		1139.22	982.539		895.087	1241.44	931.162	1368.7	1261.92	1751.07	1175.61		663.579	1075.86	1048.33	1316.39		824.148	735.249	850.263	859.716	1176.77		897.058	1106.29	1211.95	899.765	1467.1	1114.51	1133.37	939.989	797.265	813.291	748.647	1439.64	607.275			869.082		1228.33			683.436	1155.46	1396.71	869.25	1356.54	717.931	1340.68	1141.41	771.496	1427.79	1136.93		1139.03	1331.48		1203.09		1284.14		1414.82	934.489
A0A7M7GXK7	1289.4	745.131	1027.6	1381.67	1215.78	693.329	1192.44	1316.06	988.596		1274.52	1217.42			601.541	1317.94	1620.86									971.974	1420.49			1517.96		1638.13	978.78		984.464	1151.63			945.268	1833.59			1079.22		1013.42	955.067	1937.97	995.388						947.418		1055.12		1118.63					960.749		1138.87				2091.46	1422.05		850.294		1294.72		1017.84		746.266			835.483		1095.6	963.035		380.791				1064.65
A0A7M7GXL7	10362.7	9722.07	9827.27	10559.9	19519.1	7702.35	9352.17	14111.5	12342.3	10696.5	11586.4	15275.4	13896.6	12130.5	9513.67	13581.2	11341.9	12710.2	12461.7	14235.9	12197	10289.1	13098.3	8080.55	8204.74	14023.4	11338.2	8115.98	8448.69	10022.6	14595.7	8316.93	8802.74	9440.19	9281.22	7450.02	10670.6	12987.6	9929.06	7205.14	9092.15	9581.88	11543.5	8700.24	11234.7	9423.98	9467.2	12037.7	10396	8274.5	12892.9	7434.75	13167.8	7319.01	7358.91	7738.82	13936.1	15216.3	9092.54	12359.5	4328.48	13058.9	11648.9	10706.3	14528.4	6798.82	9253.77	11693.8	8990.26	13490.8	8836.8	9633.19	10815.3	8917.67	10588.1	6281.94	7927.16	12109.6	9203.74	8579.1	13464.6	8979.87	10732.8	4794.33	7789.24	8138.92	7267.85	8102.19	6618.4	13043.2
A0A7M7GXM3	9901.6	12099.3	8218.64	9414.75	13660.1	10910.5	10319.9	11268.5	9691.37	10778.7	8938.18	11939.2	7046.1	10644.4	10263.2	6222.97	7456.73	10046.9	7980.01	9981.49	8747.49	6227.68	11372.4	8466.26	9069.02	9632.92	8122.55	8821.2	12276.3	10034.5	11284.8	10036.2	7405.32	9975.36	10257.3	8631.57	8872.08	7019.77	8115.64	8306.03	8442.31	8850.24	8806.78	8228.93	7764.23	11643.8	9284.88	9626.88	5817.93	7755.67	11540.5	8460.31	9851.15	9020.72	9200.91	9462.32	9805.35	11295.6	9473.78	10087.2	10178.9	10603.8	9448.27	9190.85	12702.7	12344.9	8277.35	8311.89	12713.4	10912	11091.1	9260.5	11504.2	11782.7	11375.1	7246.71	9450.62	10292.4	8592.05	6182.78	9628.3	10436.3	11517.8	9340.66	11010.3	23287.2	9406.75	3537.22	6621.92	12876.6
A0A7M7GXN0	857.438	1053.39	763.551	907.613	1139.71	934.699	870.449	1138.46	1024.66	1088.36	1057.71	891.713	979.956	1013.24	745.124	913.208	1131.15	666.17	454.465	1160.39	954.439	929.768	920.233	825.046	1018.57	932.015	444.02	1133.92	555.36	907.699	702.306	485.984	612.554	1146.11	937.762	1072.24	797.391	574.973	964.769	801.244	834.346	1072.67	1043.55	897.529	830.722	729.552	709.319	606.119	86.965	772.514	935.41	960.421	802.371	728.94	629.265	1012.93	482.121	836.339	618.872	507.599	1227.5	662.625	414.378	851.858	648.489	484.353	885.058	593.832	1072.09	790.584	963.863	1329.98	522.186	524.362	943.511	929.763	910.425	822.78	721.678	727.223	657.051	509.355	987.889	678.652	1130.9		578.749	372.785	630.312	978.943
A0A7M7GXN5	1692.69	1073.26	1599.76	2424.66	986.816	1653.2	1595.92	1659.97	1872.24	1114.08	1795.19	1217.89	1063.38	2079.63	1826.99	448.849		1277.38	1934.68	992.054	1734.45	2362.44	1828.6	1170.62	1387.83	1318.03	1254.2	1472.88	1357.05	824.447	1636.62	1710.2	1285.69	1810.87	1712.46	1663.83	2015.53	764.441	2127.39	1935.36	1702.14	2116.1	2134.37	1959.35	2393	1647.61	1094.65	1653.05	1237.34	1978.12	1773.11	1534.71	1447.22	1685.47	2044.91	1674.47	968.104	1591.06	2036.28	1867.56	1477.97	1781.33	792.429	1467.31	1976.92	1667.04	2009.53	1370.61	1212.54	1825.71	1325.72	1699.61	1927.85	1468.06	1754.29	1751.18	1517.83	1967.45	1673.43	1720.17	1696.16	1551.2	1492.38	2013.09	1556.72	894.596	1585.54	2029.17	1679.88	1838.27
A0A7M7GXN6	6142.73	5141.8	6383.67	6051.99	5023.5	5736.65	6492.72	7297.23	6540.14	5711.61	6490.49	5597.95	4647.59	5588.45	5398.76	4096.71	4371.07	6618.42	6333.38	5071.93	6090.54	6037.72	6329.59	5983.68	7252	5448.41	3827.63	6127.78	6520.64	4448.97	6199.61	5795.65	6215.17	6103.33	6500.79	6561.86	6334.75	5394.76	6664.58	6218.29	6455.7	5526.86	6481.32	6523.7	6565.31	6780.07	4997.72	7103.56	4929.57	7409.97	6436	7132.79	7805.7	5906.59	7031.17	6216.97	5463.25	7213.36	7361.54	6428.57	6885.63	7510.27	5116.4	4858.7	6559.24	7168.89	7075.31	4519.9	5737.47	5407.73	6110.1	7047.63	7691.33	5914.26	6660.07	7231.8	6485.89	7554.77	6338.8	6225.26	7655.69	6527.12	6197.1	7065.37	5988.54	5222.74	7444.06	2588.88	6814.96	5744.37
A0A7M7GXN9	2471.12	1081.35	1961.14	2236.89	766.928	1506.81	1372.19	975.639	2055.49	1111.07	1908.86	637.031		1142.6	1953.78			877.993	1933.41		1958.56	1739.01	528.281	1139.13	1163.43	874.282		1637.55	851.704		1060.56	1549.61	2346.23	1757.88	1593.41	1856.78	2027.82	873.24	1790.66		2060.3	1756.23	2127.79	1415.97	2050.44	1318.06		1279.88		1453.08	1008.04	886.775	1036.15	1243.04	1313.08	1143.39		914.334	1394.18	1412.37	1270.29	1212.42			1032.22	1236.27	1709.8		813.288	697.703	1165.32	1993.46	1222.99	723.57	921.331	822.418	1139.95	1747.67	913.111	1561.25	877.06	1063.55	754.294	967.546	959.925	1997.05	1357.23		1278.65	1129.28
A0A7M7GXP0	2177.53	1703.66	1713.68	1753.04	1356.66	3574.32	2358.11	1436.29	1764	1703.67	3165.56	1135.4		2539.68	2813.26		558.553	1395.93	1807.96	1420.65	1309.58	1346.74	1779.81	1610.89	2763.31	1306.25		1149.87	1736.76	424.71	1782.74	1995.82	2569.11	1825.31	2384.1	2609.41	2508.88		1703.65	1465.12	2403.94	2283.72	996.493	953.211	1985.85	1423.96		1492.71		1221.81	1014.24	1908.54	1163	3591.97		1711.96	527.589	1343.39	1527.78	1601.28	1709.05	1300.27			1848.79	1393.48	2011.16		2391.1	1238.51	1457.59	2371.1	1633.32	1308.64	2295.31	2451.24	1525.43	2189.98	2828.14	1666.45	734.267	1776.16	1788.11	1467.56	1923.43		2116.94		3231.95	1937.91
A0A7M7GXP1	3885.91	3417.65	5225.02	4712.13	2599.4	2786.1	3723.96	2985.73	5259.23	3720.58	3720.7	2591.79		4178.46	3164.47		2402.42	3352.82	4208.71	1956.28	2707.44	2355.57	2992.98	2255.04	5809.37	2990		3506.75	5010.65		3494.21	4169.9	3624.65	3633.25	4187.33	4160.59	5185.23	1325.84	4983.28	2052.28	3457.77	3424.93	3959.07	3612.1	3236.17	2520.74	903.886	3654.49		3288.98	2846.17	4523.14	3146.7	4666.17	4436.3	4064.91	2709.05	2622.29	5001.18	4337.78	4670.79	3823.78			3963.23	3330.59	3485.47		4838.01	2150.28	3680.15	5316.21	4228.05	2306.73	4180.82	4953.64	4505.03	4656.8	6080.19	2324.8	1692.3	4605.99	3325.23	3311.75	3814.08	3317.57	5444.35		5006.08	3194.85
A0A7M7GXP3	5878.82	3099.19	5035.86	3751.47	1416.62	3962.87	3933.73	3242.02	4560.57	2329.74	6325.44	1409.19	344.777	3332.6	3606.82			2862.46	4856.03	1517.89	4790.05	5468.85	2326.82	4839.63	4925.89	2716.51		4684.79	2243.05	682.997	1868.49	3793.67	7117.52	6126.91	3141.98	6354.88	2817.07	451.077	4368.9	1658.01	6255.33	5844.54	6507.4	5682.28	5356.48	3812.31	490.904	3647.44		5687.61	2342.6	3903.59	2199.96	4226.08	6976.27	6514.76	1773.81	3092.86	3153.82	4306.3	4801.88	3088.98			3233.87	3677.14	4831.9		4771.87	1442.51	3187.47	4402.96	3490.51	1972.27	2694.28	3039.55	2107.59	4689.86	2309.47	7829.31	1290.12	2435.62	3443.97	3796.11	4044.96	1005.12	4999.58	653.894	5991.94	2632.42
A0A7M7GXP4	22337.4	22841.5	28626.6	27936.8	16340.8	27536.6	26496.5	24880.7	31658.2	16104.9	25214	14900.7	8233.91	21921.5	28017	10989.6	8878.28	18210.6	28412.6	17884.7	27104	23891.4	19894.9	21388.5	24273.5	21382.2	11875	24347.9	22632.1	10682.7	18686.8	25601.1	27069.3	26216.1	23581.7	23650.2	24675	9710.84	28974	16467.8	25195.7	25422.8	20357	21925.6	29905.7	24504	7770.88	26443.5	11647.4	20354.8	23282.1	19011.9	22700.6	26457.7	23318	28983.1	14701.8	19216.4	27260	24617.6	21120.6	22978.1	7513.27	13183.8	22190.6	20694.1	19685.8	7265	20084.6	13697	23176	28746	26392.3	17594.8	20941.5	26667.1	23687.7	28606.9	26502.8	23880.9	14798.6	22106.5	18901.2	24320.7	19779.9	28659.4	25101.5	6658.95	28249.2	17986.5
A0A7M7GXP5		385.771	624.849	630.908	541.108	776.859		562.812	402.464	952.763	456.12	853.766	844.469	536.147	550.99	1089.23	409.687	579.008	791.555	782.234	308.013		519.946	553.089			317.009		517.45	531.241	368.715	323.972	319.57	872.767		633.839	447.221	876.365	354.281	695.692	495.996	619.687	507.43	541.375	703.974		696.88	341.835	939.763	389.633	412.663	573.572	584.382	829.663	872.255	590.666		393.348	599.571	490.817		713.701		948.871	545.006	921.187	258.165	472.088	761.219			419.518								499.764					753.051	626.998	626.25		407.555	676.971
A0A7M7GXQ5	1684.98		1088.77		1502.25	894.716	2006.57			1320.62	3059.48	1538.94	2126.92		4563.82	2512.66	5037.46				1387.93	1909.57	9677.75	1849.13	1710.53	11463.1	2318.13	3959.18	2042.31	1562.41	1917.47	1556.48	1363.82	1454.24	1699.8	1791.39	1461.06	3149.16	924.521		1354.22	1123.5	573.738	1501.62	1252.05	1473.66	2134.86	1440.46	2295.89	1812.9		2093.35		1294.31	1115.26	1341.73	1685.79	1078.11	971.547	1716.95	1584.39	906.627		1670.12	1426.13	1981.1	763.641	1107.14	1218.61	1614.67	1427.48	857.973	1001.72	2397.29	1808.02	1061.39		1038.33	1184.83	1298.25	1861.81	1881.1	2226.66	1291.05		1768.18	1333.44		1615.96	1624.97
A0A7M7GXR8	690.79	839.659		1233.97		2530.65	1435.28	2917.91	963.383		1513.08	1889	2473.36	1122.8	1455.54	2154.71	3381.56	1232	859.777	1489		1510.14	579.474	1188.64	2044.1	1624.58	2593.76	2128.92		2652.98	1934.13	2199.78	1999.43	1903.32		1655.52	1570.49	2679.01	1608.97	1183.99	1874.31	931.419	1864.22	3135.64	1071.93	1886.73	2267.06	2026.32	3470.89	1969.24	3762.96	1966.24	1171.26	2278.24	2380.04	2035.87	6174.72	1967.19	1071.13	3755.58	2046.08	1095.66	2681.89	2389.92	2176.72	4809.7	1908.91	2413.36	1740.38	3306.04	1840.46	1501.45	2320.01	2272.55	2349.56	2442.64	2409.53	1682.18	3010.86	829.445	2751.59	1759.33	2511.59	1603.27	3239.2		1288.36	6230.46	2713.66	3335.09
A0A7M7GXS5	363.902	280.341	311.787	369.436	498.335	381.831	470.274	279.711	304.193	338.901	390	196.933	336.297	531.981	314.668	390.913	207.326	394.722		332.52	481.632	336.821	217.25	313.334	566.841	440.874	303.81	392.383	170.26	229.917	390.742	302.209	274.302	263.336	438.805	316.715		305.87	386.489	419.836	358.499	508.563	382.752	370.91	292.254	276.799	449.047	70.3616	316.426	322.796	190.146	294.267	289.817	430.154	272.974	435.992		450.037	227.97		196.372	220.621		303.12	362.897	640.03	185.704	339.565	668.774	263.892	259.291		237.725	228.192	127.391	211.836	228.911	325.434		96.0042		380.046	445.698	170.271	308.626	454.243		280.1	162.971
A0A7M7GXT6	2432.07	1707.59	1650.95	1565.84	1089.65	1528.77	2313.31	1827.66	1718.06	1953.4	2114.39	2306.78	1667.78	2074.38	1937.12	1471.69	2473.61	1459.26	1518.3	1957.63	1640.78	2172.02	868.225	1590.59	1314.76	1397.11	1445.6		1477.16	1844.76	1465.96	1565.94	1824.46	1907.05	1216.04	1574.22	1826.23		1613.38	1862.28	2123.55	1755.3	1990.11	1908.72	1359.72	1901.44	1890.11	1533.39	2241.8			2287.72	1059.96	2158.79		1171.27	1653.57	1714.79	1375.74	1264.87	2071.4	1884.75	1173.56	2022.29	1801.26	552.632	1455.84	1547.1	1103.56	1889.15	1786.92	1558.93	1676.75		929.737	1700.32		1463.98					1904.68	1828.63	1529.9	5576.53	1883.25	1493.27	2059.92	1558.07
A0A7M7GXT7	149077	134073	148511	146862	162047	154214	150247	141494	148296	113839	168779	137678	114651	158763	160404	110661	112559	163662	144297	162899	158279	154977	146451	146959	106389	140894	145829	150884	107146	135273	157915	128347	105928	156590	147200	130293	158568	167801	167294	144179	144847	137323	133741	126882	142329	150048	134208	139541	103549	120224	146253	120404	145742	154320	125166	136778	176946	155650	142416	160167	115399	153366	130789	153705	146239	135091	137108	121776	148849	142684	153515	146221	140860	165905	171876	135130	143054	143192	156529	134197	138925	146359	135072	121311	155910	173611	140342	55833.7	186950	154756
A0A7M7GXT8	5512.11	8730.74	6811.63	7565.73	9238.05	6100.88	7011.86	8517.07	7933.9	8535.58	6314.72	9374.39	8462.3	9058.86	7593.82	7490.16	6639.79	9726.66	6902.89	9409.1	5765.97	6702.92	8678.96	6907.85	7202.9	8031.59	8499.2	6689.05	7319.79	7415.46	9586.63	7609.05	7371.86	5347.99	7159.93	7035.47	8104.81	7502.55	8063.97	7924.89	7033.74	7033.48	6186.67	6729.74	6594.71	8975.02	6654.72	7561.63	8832.98	6853.31	10638.8	7057.29	8304.01	6948.5	4834.76	6696.85	9986.14	9477	7876.56	7144.71	7246.53	8416.5	8320.19	8659.95	9951.56	6725.07	5785.57	6894.05	8691.17	8528.21	7180.03	6057.46	7500.94	7959.77	8685.62	7225.42	6538.81	6614.92	8366.49	5891.11	7082.18	8890.68	7770.96	5482.83	8595.36	65714.4	6645.65	5208.1	6958.83	9081.13
A0A7M7GXU2	1017.98	629.97	2790.76	1995	594.669	1347.06		1067.8	863.519		1177.08	1240.67		702.241			1919.92	1735.65	943.854		1787.79	2989.09		2263.45	2527.37	788.938		2022.54		1687.83		866.936	1857.13	1098.45	1729.15	862.042	538.227	2042.76	1097.1		1165.72	1419.69	1390.73	2010.49	1151.84	1048.13	973.224	2310.23	1408.81	1686.05	1818.2		1807.76	1149.91	1623.51	872.855	630.527	741.509	850.328	1645.31	3084.2	805.196			646.006		1520.51		1288.53	1661.45		894.053	1168.67		1419.54		1255.78	3178.28	1178.1	1829.02				1949.77		344.06	1537.34		1371.66
A0A7M7GXU4	6195.35	7054.17	5552.95	4828.48	7152.89	7502.64	8215.11	5804.61	5964.16	4781.37	7197.32	6374.75	3639.69	8301.67	8123.54	2166.99	4615.94	8063.76	6220.2	6203.72	7673.28	7059.11	5411.03	3533.12	5160.13	7807.05	4970.2	8471.12	8143.14	2917.82	5911.07	8753.38	5956.11	9886.45	6092.96	8921.16	7075.74	3606.82	5281.89	4710.77	8325.61	6992.95	5080.88	7882	7256.36	8043.62	2343.72	5765.45	5069.48	11469.8	7261.77	6660.42	8103.43	10872	6235.86	8416.54	9701.13	6839.38	7096.71	5702.69	11115	8207.83	4677.54	3227.92	6502	7956.77	9803.34	2536.71	7100.02	7205.7	5339.24	6720.36	9488.04	8250.57	7463.55	7138.04	8965.63	6269.7	7857.27	6609.78	7536.06	6949.45	8274.71	6125.41	10448.2	12982.4	6498.55	3192.74	8864.8	5639.99
A0A7M7GXU9		1648.71	1131.74	867.616	2220.29			1137.21	2123.44	1463.35		1581.37		2061.56		1977.39	3054.71	2120.37	1084.14	2218.66			1821.05			876.439	1868.52		1741.74		1956.97	645.34	1170.08		1585.49	586.176	1068.61	2036.67	1364.01	1589.24				475.205		739.579	2521.11	1354.71	850.471		2731.35		2343.74	1246.08		1193.48	2274.75	2248.28	911.313	2784.13	1009.41	1306.7	2764.17	2154.53	2895.72	1462.01		2075.68	1494.27	3077.57		1081.68	1694.64	1806.76	2285.06	1636.44	1529.22	1645.18	2003.48		866.006	2092.16	1645.88		1705.84	4232.28	1097.57	2033.51	1048.17	1549.43
A0A7M7GXV0	1761.28	2413.78		1615.67	1870.29		1748.41	1290.88							2095.93			2454.76		1713.31	1703.76		1767.22				1803.3								634.101						1856.12																2914.51	1374.09		908.062		741.177													2478.09			646.674
A0A7M7GXV2	9574.12	8423.07	9929.27	10128	8603.44	8864.19	9349.76	9917.27	9724.56	8966.34	9065.42	8946.89	6056.99	9428.42	9436.85	5331.59	7630.55	8793.37	9393.82	6916.45	8529.54	8418.32	8986.43	8355.41	9321.59	7351.1	5570.91	8790.39	9711.33	6701.67	9389.07	8740.04	8659.47	9417.86	8292.3	8423.08	8511.43	6400.95	8943.05	7694.58	8627.24	8993.12	9500.53	8337.19	9260.76	8600.79	5860.77	9472.33	3903.66	8948.14	7638.73	8235.24	9088.79	7262.63	9691.79	8445.44	5730.13	8360.13	9478.89	8172.6	9301.49	9551.06	5070.34	5325.04	7251.39	7856.29	7877.81	4079.95	7298.09	6524.25	7772.19	8750.21	9525.88	7497.16	7660.56	8745.4	8179.95	9851.36	8328.16	7124.05	8016.82	7360.4	7931.93	9167.32	7705.25	10519.7	9188.55	4788.69	8373.72	7098.98
A0A7M7GXV6																																																																																						775.953
A0A7M7GXW1	627.993	1006.65		2989.57	2576.95	1268.87				1644.2				997.528		1129.9	2482.18	5534.73			1602.95		1759.18			975.129			1186.59						1809.95											1471.66	5747.38				1619.89		1929.3				3444.17								2199.86				933.406	3747.55		2939.02			1940.2		1820.68				1563.82	4730.62	1838.49		2066.02
A0A7M7GXW4	438.296		297.183	351.707	412.746		411.893	625.932	530.939	301.421	705.637	519.098	486.109	379.293	699.766		1005.88	521.639	602.074	201.905	466.697	483.849	541.553		577.647	665.538	535.316	788.177	514.747	363.517	498.482			291.772	526.473	616.859	347.952	337.436		464.488	664.553	345.581	494.19		299.69	560.755	335.123	262.432		267.105	468.7	586.636	465.647		538.173	415.853	433.132	640.204	684.111	419.429	705.892	466.581		335.392	517.652		583.629			476.393	301.747	481.679	386.095		382.362	418.673	538.634	586.137	184.968	438.634	594.916	280.032		658.89	441.454	929.809	365.896			257.282
A0A7M7GXW9	5006.15	2142.11	3741.16	4163.08	1696.07	4187.52	3727.51	2777.01	3969.98	2724.21	4086.22	1915.72	1659.25	3060.92	3606.28	599.965	2492.49	1751.48	3619.58	1616.33	4641.49	4233.16	2106.11	2836.99	2314.75	2419.39		3901.78	2413.48	1146.67	1777.89	2614.7	4123.28	4151.19	2761.34	3748.99	3350.05	1834.44	4009.66	732.855	4372.32	3389.96	4020.22	3468.62	3804.67	2816.73	1330.27	2461.35	2039.6	3779.04	2071.15	2576.81	1480.47	1770.81	2787.14	3281.07	1922.64	2307.33	3021.48	2775.84	2884.07	2138.12		593.447	2629.62	2573	4024.25	937.869	2218.77	1775.86	1904.75	3280.14	2827.27	2671.95	2099.26	2188.19	2368.43	3545.57	1887.05	3570.89	2344.61	2104.48	3291.14	3550.78	2785.14	1330.79	3205.33	2203.54	2937.62	1925.21
A0A7M7GXX4				947.976			1241.36						1588.17				1834.18													1729.44								1873.75				887.225					1753.48	674.538	1582.66														1232.87										1002.15															5263.89
A0A7M7GXX7	1086.78	1194.71	1516.05	1577.2		1099.82	861.38	1055.08	1200.22	1211.09	1125.1			683.886	1068.08		790.296	806.526	873.355		1046.7	1177.97	572.498		1337.21	923.959		1086.5	1000.03			720.785	1686.44	1267.8	690.149	796.996	863.244	235.431	1338.31		994.062	589.664	1417.17	1548.09	876.439	892.438		1085.72			704.812		999.958	830.467	1391.9	1903.25	698.554	552.558	1182.88	835.059	763.264	916.972				1875.71	1946.75				1170.22	1168.32	1427.22		835.381	1061.92		1364.19	846.641			1909.95	1240.94	1263.34	1028.3	459.91	1410.28		1249.94	1198.47
A0A7M7GXY9				142.226				193.745	287.076																									309.326			129.476			195.865	108.5		341.762	157.12										284.056					97.6388		240.485					148.085					219.355															156.508			150.848
A0A7M7GXZ4	5342	8432.77	5681.66	5089.37	7853.3	4725	6183.21	6595.47	4248.61	5459.93	4755.04	6363.65	9438.08	6453.79	5113.78	9167.26	9498.52	7508.98	8397.28	8519.94	4047.79	4701.43	4551.73	5094.72	3717.61	8387.6	11425.3	4199.21	1948.22	5246.51	5911.18	4143.12	4878.63	3526.1	4128.83	4471.5	3009.38	7377.46	4035.22	3203.41	5573.19	5448.67	4309.71	2489.96	3313.09	8210.11	7113.37	3266.59	6547.9	3172.96	5463	3826.51	5521.68	3154.12	2350.52	3069.55	6311.18	5158.91	3115.83	3137.17	3932.33	1662.78	6014.79	6067.24	4434.75	3743.11	3090.81	6574.31	3762.97	4447.06	2265.92	2620.34	2868.83	3501.32	3992.76	1545.44	2158.75	2335.49	2917.73	3091.12	2625.63	2862.92	4079.6	2755.47	2869.94	17502.5	2035.58	17286.6	2708.09	4881.96
A0A7M7GXZ5	14696.7	14984.4	15172	15832.3	11599.5	14882.2	15604.7	14659.6	17339.7	14038.6	17093.7	10832.1	14303.5	14261.8	14360.9	13735.9	12542	13962.6	14672.5	14295.3	14537.1	15538.2	13927.3	16791.2	13574.9	15188.1	14382.5	14873.6	14746.1	13993.7	13789.5	14737.5	14771.4	14338.3	15068.8	14381.6	14934.6	16441.2	15829.5	16709.1	14400	16633.4	16339.5	14658.7	15225.7	15308.4	13687.5	14183.6	13558.8	15229.7	16204.1	15561.6	13557.2	16118.2	13760.7	14143.3	13539.5	14740.3	15785.7	16234	15311	14233.5	12302	13537.2	13922	16009.5	15522.5	14122	15561.8	11727.8	14798.2	15030.7	13181.7	15058.3	14295.6	15631	15131.4	16194.7	14599.6	17421.2	17330.1	15828.9	14699.5	20788.5	15832.5	20505.8	15216.2	17840.6	14714.7	15478.8
A0A7M7GXZ7	222.242	454.522			691.169	658.545	162.422	412.921		523.196					393.977			308.808	374.206	467.218	133.694		581.321			321.421	774.008			487.846							541.153		635.031			538.598						420.214			689.449						460.488					492.431		558.007	551.379				498.578		557.526		194.517	894.339		616.146	450.632					708.709	663.889	345.825						556.944
A0A7M7GY00			1157.08		701.01				2477.35	676.828		1080.87		1901.8					538.26																	145.9	738.265		803.345				2466.34				408.578				1006.2	614.209		249.58	331.698					642.758					2231.91						463.634		611.534					799.267				3746.17				976.706
A0A7M7GY03	2022.26	3361.62	3080.11	3247.77	4473.39	2649.12	3436.69	3208.56	2472.71	3400.66	2229.56	5857.33	3151.95	3106.95	2579.72	2483	2416.28	2381.36	2358.23	2326.86	2044.66	1797.91	2501.25	4006.39	6278.26	2316.3	3357.58	3551.44	4618.12	1516.09	2703.07	3257.72	2223.43	2086.63	3691.15	2706.71	2365.69	3096.1	3146.37	2121.32	3368.84	3320.76	1575.91	3079.35	4656.89	2967.38		3140.36	2233.47	3132.17	3352.06	2640.23	4203.3	3776.69	4990.07	3828.77	4063.73	2893.54	3793.57	2346.95	4137.04	2750.17	3140.54		3007.71	3324.11	2589.53	3308.37	4750.13	5479.51	4881.4	4215.33	3753.07	2879.02	2796.21	4028.3	4084.55	4748.3	4013.65	2244.47	4439.44	3895.86	2511.61	4775.73	3453.46	10507.9	4499.62	1676.27	3443.12	2951.28
A0A7M7GY05	7683.34	12642.2	10374.5	6546.55	16606.5	3311.79	11920.2	12936.4	12667.3	15200.8	5543.28	18044.3	17048.7	13528.7	4884.96	18314.6	55934.5	17210.7	10591.1	17714.9	7263.88	4533.61	13993.3	14386.2	11921.2	12988	18477.6	10233.2	11516.6	8359.67	17299.3	10066.1	9711.99	6658.2	15498.4	9994.39	7270.63	20156.8	9457.17	13267.3	6320.68	6909.28	4020.62	5188.65	11766.8	12386.6	15194.5	15444.9	17635.2	10392.9	19508.3	13223.2	17150.8	10294	6720.11	10056.3	23127.3	18922.9	13016.2	10549.2	11279.7	15940.3	22532	17745.5	19155.4	14659.9	5434.54	17177.1	14542.1	18071.3	13326.7	12731.6	13874.7	21306.5	18267.4	12589	13340.9	11457.4	13915.6	5799.56	14112.8	14310.5	16691.8	18172.2	16740.6	28695	14540	42952	5006.09	16786.9
A0A7M7GY08	616.013	730.597	518.361	763.32		590.856			409.312	683.91	534.632			490.876	582.976			463.252	736.252	574.469	869.951					615.156			642.133			677.5	649.706	840.855	566.634			402.02		736.415	401.291	526.518		609.942		1046.91				513.132			462.577			685.346			521.27	470.147	566.439		376.163		470.036	428.222	590.436				377.982	571.388	577.024	642.631		597.618			615.134	710.257	409.461					1480.13	498.399		664.147	575.911
A0A7M7GY22	1981.52	1690.81	1786.8	2304.73	1059.1	1970.46	1579.02	1010.21	1479.52	1092.29	2144	934.781		2061.6	1801.16	603.395	751.879	1646.82	2437.39	1109.05	1910.53	2019.66	1211.06	1564.31	1750.64	1278.86	347.045	1438.84	1552.48		1342.83	1471.29	1922.4	1939.98	1521.76	1645.91	2144.36	906.913	1676.59	629.454	1876.01	2039.45	1598.59	1790	1992.96	1419.66	433.158	2164.6		2204.14	1662.54	1291.84	628.056	1534.15	1503.95	1921.77	936.329	1222.83	1157.53	2339.15	1633.56	1340.52	287.153		1568.85	1260.62	1371.17		1368.34	1131.17	1748	1515.87	1518.88	768.198	1297.61	1661.61	1552.79	1978.78	1567.39	1459.74	704.222	1805.13	862.979	1639.31	1914.22	2591.34	1897.17	1095.68	1771.91	1430.79
A0A7M7GY25	2095	2116.81	3007.35	2664.09	2044.52	2392.83	2289.06	2681.34	3694.67	2213.53	1982.6	2373.81	2332.89	1744.21	2051.84	1959.69	2048.14	2589.33	3179.98	2320.01	2641.13	2518.02	2465.04	2901.37	2153.4	2045.54	1376.83	3174.47	2119.56	2085.56	1581.85	2308.97	2656.3	2224.93	2088.59	2591.05	2201.23	2498.56	2928.82	2467.69	2339.02	1826.57	2647.43	2389.56	2736.36	2793.41	2431.01	3243.77	2284.51	3469.56	1842.79	2412.43	2984.11	3145.21	2353.31	2054.83	2217.38	2880.4	2721.25	2283.98	2230.61	3298.51	1791.51	2374.05	2589.85	2737.85	3094.3	1317.73	2570.02	1271.24	2020.01	2875.71	3007.96	1747.12	2655.47	1934.14	2211.79	2981.99	2858.77	2214.02	3027.84	1646.61	1975.81	2915.67	2261.05	4344.4	2667.31		2788.07	1845.38
A0A7M7GY33	5032.77	9157.55	6072.03	6513.72	5663.83	4340.41	7492.48	4439.63	3031.57	2954.08			9812.02	2890.81	3105.81	13091.1	7735.67	4883.55	3707.25	5414.21	3875.14	2880.53	3863.88	4259.67	4522.52		4466.22	6022.65	4301.79	4038.37	2360.23	4581.15	3536.47	4291.73		4362.59	2969.56	5043.95		6604.04	2922.9	3259.72	6019.43	4971.39	3089.12	2273.84			9540.46	8615.53		13056.7	7778.45	9144.63	5598.75	10825.1	10017.1	3137.5	3885.25	4529.04	7486.82	4390.1	13177.5	5511.46		7041.2	7579.77	7132.66	5727.37	4666.89			6063.65	7235.96	5514.51	3907.83	6350.55	3943.85	5891.56	9180.39	9057.45	5132.54	6453.97	12047.7	7648.12		4716.83	39337.3	6972.1	4000.33
A0A7M7GY47	658.383		753.26	1198.78	591.608	1484.91	1203.98	361.048	737.287	778.209	1175.69			810.512	1569.25				533.046		1136.43	1350.11	62.8796	638.416	821.654	345.927		628.669	687.29		626.194	710.098	673.78	1646.28	643.598	1079.59	1488.11		938.094	329.126	1596.53	1210.69	1838.18	616.679	756.963			770.749			672.651	1093.02			997.623	764.049		449.614		974.8		730.303			910.211	747.925	955.913		527.97		625.253	1174.59	388.26		621.223	814.4		890.93		850.135	670.742		639.575		1208.86	758.104	1061.35		978.866
A0A7M7GY58	1156.1	1160.47	1616	1628.89	1809.52	1614.33	1965.62	1539.36	7154.72	1245.79	1455.12	1960.85	1463.24	1984.51	1650.72	3776.82	3310.55	1673.86	1292.27	1594.28	2860.3	695.74	2397.91	1393.99	1353.92	1509.7	2146.91	2121.47	1829.3	1547.42	3142.59	989.081	1190.83	877.876	1241.54	1464.73	2724.31	2110.59	1634.78	2721.94	1587.92	1734.61	11578.9	1323.86	1813.27	1747.75	2199.09	1713.82	1657.2	1188.97	1151.67	2884.69	1246.97	1662.97	1936.27	1212.92	1313.31	2025.31	1674.85	1906.37		1540.57	2743.03	3448.52	2358.69	1938.72	1488.53	3740.09	1538.37	1972.29	1319.06	1247.67	1919.7	1341.94	2604.91	1492.23	1313.88	1785.26	1304.71	1857.31	1848.15	928.888	1924.29	2994.78	2755.66	1368.96	1678.64	5456.97	1579.26	1560.11
A0A7M7GY61	1209.8	1660.16	1449.36	1423.29	1271.68	1291.03	1331.83	893.935	1271.61	1024.77	1280.51			1683.43	1306.28			718.699	1634.93	1322.45	1516.11	1128.26	1046.18	1550	2211.16	1014.13		1720.39	1132.57		1062.99	1604.61	1551.68	1566.16	1461.46	1718.7	1371.31		1624.42		1277.19	1732.24	1720.93	1274.71	1512.69	1461.76		1580.43		995.361	1509.68	1630.29	1379.09	1744.27	998.792	1901.85		1259.41	2236.25	1614.95	1385.13	1271.08			1627.04	1863.79	1289.08		996.435		1512.49	1794.14	1289.67		1473.47	1334.18	1917.01	1248.32	1385.58	1252.62	1601.63	1157.6	1347.16	1145.86	1526.6	1861.53	2120.09		1943.26	2053.19
A0A7M7GY63	698.152		757.553		417.087		1018.83	1074.11	813.298		767.215		636.996	440.206	494.191	963.887	1051		922.294	508.408	905.691	674.643	390.979	688.418			498.096	679.942	419.442	882.405	587.79	391.601		841.233				714.465	432.092	586.242	464.34	866.657	907.499	648.503	1032.86	231.663	672.811	559.811	812.314	1057.43		699.515	550.602			925.294		601.513	651.164	661.581	319.401	1004.75	681.539	515.559	465.262	315.308	780.735	620.554			650.336	622.02		586.21	381.925		521.23	818.498					326.006	510.068	303.857	705.714	476.347	1723.02	1654.69	440.721
A0A7M7GY69	6311.35	11575.1	6277.65	6344.15	10413.6	5445.42	7466.53	14225.7	7019.52	10010.6	9170.16	9798.29	9420.88	9395.56	6703.91	11890.9	15339.1	9459.95	6247.74	8293.51	9216.4	8475.02	7463.01	10779.7	7097.95	10283.5	9314.55	10545.7	7537.03	8169.71	9626.15	8268.4	9127.78	9770.32	8460.52	6597.01	10522.7	8196.45	9335	8402.06	8718.88	7072.75	8772.46	12610.9	10010.8	11484.2	11028.9	9694.06	12425.4	8760.27	10859.9	9074.15	12001.9	12176.7	14381.3	8569.31	13669.5	10215.1	9754.21	8150.74	12186.6	10908.3	12146.6	11862.6	9243.35	11607.4	8516.66	9369.19	10747.2	15121.5	8785.58	7636.69	10197.5	16961.6	10232.3	8401.78	10245.3	10250.8	7371.51	10471.4	11564.9	12410.1	16134.3	10913.2	10835.6	4418.44	8726.81	9158.56	8753.69	8909.99
A0A7M7GY82	24448.6	16381.7	24158.6	23670.9	13651.9	22116.2	21469.3	20437.3	25853.2	16056.5	28364.2	13139.7	12182.8	17437.9	24029	8413.01	9213.47	21156.6	22131.1	14431.3	25837.3	26805.1	18449.1	19443.7	19463.2	17712.7	8514.91	19422.1	18114.3	12126.4	17932.8	18064.3	20683.9	26235	20008.6	21047.2	23587.3	13540.8	25075.7	16376.3	25395.1	22022.1	27226.6	24208.8	24260.6	18305.5	10409.1	21211.2	8416.4	20650.8	18539.9	17960.6	19109.5	17593.3	22558.2	19152.3	11161.1	19954.4	21284.7	23337.3	18671.4	21416.4	9428.02	9033.3	17378.7	17530.8	22663.1	7014.55	19231.7	11522.7	20686.4	21740.8	21436.8	13169	16844.3	19070.1	17208.5	22898	17852.8	24475.8	18877.9	17106.9	16202.8	22657.9	17247.5	28093.1	22016	6591.74	20936.8	15943.8
A0A7M7GY86	13943.2	9656.96	18287.5	18899.4	9823.27	12588.7	12687.4	9176.7	22477.4	11617.4	16023.9	7865.87	3029.56	19207.7	15529		3413.38	10413.6	22958.1	7859.8	14814.2	14748.6	11040.9	9391.17	21394.8	8603.98	1183.76	13377.3	12556.5	3186.85	15238.7	15488.6	20337.9	13533.1	15473.9	17100.8	16914	4004.41	23696.4	7965.02	16066.3	17483.6	17312.1	14764.7	11785	11979.7	2187.6	14374.3		6798.29	10219.2	10427.4	6986.16	14347.3	11005.8	10261.9	4159.15	9152.41	17962.7	12980.9	11005.7	12312.4		892.448	12795.8	9642.8	11144.6		9189.15	6625.49	8833.01	16322.3	18181.5	5064.12	12298.6	14430.6	17793.7	12211.8	12682.6	18013.5	4910.9	18090.9	9219.38	11716.7	9795.47	11519.6	18598	2300.53	18470.3	9776.67
A0A7M7GY88		452.02	816.997	591.308	570.41			567.304	570.005	438.797	828.717	593.676		496.192	605.335			506.324	383.943	336.366	521.235	761.335	933.025	523.817	585.149	603.524	783.218	834.086	409.82	971.221	893.453	625.962	709.978	446.967	741.9	520.839	849.454	763.543	755.369	450.009	973.839	600.617		419.386	630.131	798.025	971.441	856.641		582.511	961.488	368.473	510.71	870.939	394.108	1159.65	775.581	751.341	876.686	1108.56	820.557	770.673	447.841	522.434	640.259	732.483	697.771	778.426	759.25	994.075	982.156	896.039	755.022	524.668	695.732	573.188	660.67	715.734	690.671	572.363	724.486	729.523	744.261	803.44	297.514	1240.94	571.088	420.251	630.576	758.408
A0A7M7GY93	3016.81	2039.54	2822.97	3045.53	1051.26	2431.72	2006.23	2397.83	3143.99	1395.3	3428.11			1545.33	2054.74			1716.86	2383.96		1795.87	2687.08	1133.58	1290.21	2206.27			2273.74	1858.8		1936.6	1915.3	1743.16	2438.72	2225.79	2251.77	1244.06	1567.3	2900.79	2111.74	2484.1	2156.43	3363.21	2238.78	2525.14	1499.75		2162.41		2743.34	1614.01	1855.68	2118.08	2248.42	2128.65	2867.25	553.129	1736.54	2565.18	2083.17	2169.94	2024.69			1539.13	1628.83	2572.8		1956.07	783.263	2165	2363.44	2495.65	1261.13	1513.5	2196.49	1466.35	3106.01	1864.39	2171.39		1352.13	1648.35	2877.49	1629.9	2388.3	3262.37		2184.41	2178.08
A0A7M7GY97	18323.4	3501.52	26685.8	40448.9	22415.1	18591.5	18370.4		71529.7	18771	20888.3	7404.75	7364.78	4404.2	17521.8	3114.42	22942.8	15530.9	22493.2	2393.89	22516.9	23917.5	7088.43	11055.6	13568.7	12043.4	1767.61	10450	17284.3		14699.6	10182.1	22965.8	19389.4	11827.4	30649.3	29523.9	4967.53	46800.2	16044.5	39491.2	15747.3	69739.9	12091	19627	1938.52	4382.25	25527.5	4769.79	13205.5	6049.42	11420.8	15501.7	4758.81	131546	23209.3		16337.4	17682.5	11286.3	6631.16	20133.2		6959.94	5101.52	7819.08	7555.58	5458.03	6909.49	9127.08	8757.17	23318.7	24999.2		6193.62	32115.6	7057.32	16301.9	988.861	26494.4	8964.48	6606.43	10011.4	42484.3	18013.3	27562.8	26866.1	6056.14	11996
A0A7M7GY98	509.007	652.456	816.199	1436.15	595.403	960.125	804.618	696.709	881.459	1242.15	1268.4	991.701	815.3	1186.42	1019.63	890.726	1594.66	1387.68	901.779	723.245	557.18	879.98	898.302	1141.96	752.592	947.723	920.098	751.791	1049.34	1172.01	911.334	792.339	1082.85	710.367	763.025	902.111	937.081	1324.19	955.205	1038.24	1109.63	1016.38	545.561	1203.62	941.245	1029.57	1081.62	872.709		1507.36	1051.6	988.095	883.576	1054.64	1061.46	1004.1	973.913	793.555	932.286	1017.31	1060.4	990.272	682.532	777.625	886.872	1142.91	859.63	755.786	803.692	844.818	1021.93	847.163	1174.78	1131.05	978.507	784.241	797.333	1322.89	757.155	642.413	1075.95		1030.86	1189.31	1182.09	1891.53	741.851		944.336	839.027
A0A7M7GYA2	550.684	410.759	160.027	554.423	361.842		122.209	785.448	460.223	541.921	358.54		329.646	409.609	322.681				163.942	396.925	289.572	345.504				306.192	481.721				385.431	307.636	239.77	479.323	601.881		249.304	671.958	371.051		559.026	263.728	416.505		250.569	468.962	589.454	293.174	285.057		230.388	794.086	408.667	358.443		368.603			145.539	193.011		263.002			199.555				774.736		313.875		162.067		140.313			226.755	301.335	389.363			356.541			1270.75	214.28		269.441
A0A7M7GYA6	290.247			382.401	725.368		502.887			421.463					442.761	480.744		258.355		323.978	302.471	217.279	527.083						660.006	426.24		474.204			178.43	440.089		434.47	266.155		364.78				542.01			567.447						451.066	263.288	193.313		594.945	670.887			601.528			757.136						1475.32							544.138	410.046	526.264				529.685	382.851	935.093			275.892
A0A7M7GYC0	4045.34	4095.82	2876.18	3034.7	4691.27	3799.71	4025.57	4379.26	3198.22	4249.54	3437.98	4457.12	6811.35	3384.42	3586.38	8467.63	8097.5	3428.21	2835.89	3408.13	3510.05	3889.66	4092.68	2785.78	2278.95	4444.57	8086.57	3013.98	3194.57	7247.91	4568.09	3356.67	3666.37	2936.32	3064.29	3614.74	4844.3	4352.74	2808.38	5757.24	4413.85	4137.61	5200.49	2952.75	3602.87	3358.34	8537.94	3720.55	6642.36	3792.14	3662.78	4852.33	4633.76	3775.01	4172.48	3824.7	4232.15	4415.47	3425.73	2783.26	3981.67	3896.82	8125.62	8301.34	3118.45	4859.87	4133.08	9464.8	4043.74	4612.49	3316.24	3126.51	3037.19	6360.21	3164.7	3681.68	4175.6	2592.89	2731.86	4021.9	4821.88	4041.91	5642.54	4677.34	4067.02	5590.87	2748.63	11883.7	3895.57	4144.66
A0A7M7GYC4		330.561		434.965		272.219					1228.09																352.939		236.905		1379.27					429.303	1127.39		583.772	449.898		183.863				538.344		344.592											263.756		661.931			629.541		627.519					255.733					778.293	446.008						614.212					225.535	497.597	846.283
A0A7M7GYD0	25399.1	27483	29661.5	24911.6	27567.1	26435.4	23437	30114.8	26713.5	30405.1	26540.4	27448.3	34279.8	25827.2	22101.7	33304.2	26662.1	31354.4	24932.9	18640.8	25199.1	24258	26506.7	31231	28267.9	24404	29401.6	29250.8	28478.2	33695.4	23498.7	27265.8	29927.1	28186.5	27695.5	28017.7	23594.3	28579.7	25466	27468.2	24970.9	25192.4	24492.7	28532.3	27595.4	27037.7	33345.6	21467.3	29289.7	28529.5	27223.3	28213.7	32848.6	28085.5	25951.9	26341.5	30164.6	27903.3	26359.9	22424.5	27987.3	25423.7	43306.7	36245.9	23781.1	30626.9	24283.4	34467.7	28738.5	27230.8	20551.9	20734.1	23131.3	30816.9	22123.7	28749.8	29950.1	26032.7	22772.5	29578.7	36006.1	26206.3	28109.4	26771	28792.6	4612.11	27570.1	10967.4	25115.4	24792.5
A0A7M7GYE0	4409.99	5810.61	5450.48	5355.67	6311.8	5004.45	5462.83	5982.78	5317.84	4654.55	5436.45	5126.64	5128.74	6014.15	5670.36	4041.2	4077.14	5723.65	4458.13	5404.41	4420.67	4333.31	5934.66	6584.03	6414.5	5341.27	4651.27	5394.44	4902.88	5106.71	5593.19	5094.9	4338.08	5601.48	5348.81	5655.27	5389.94	5048.95	5208.45	5898.97	4836.58	4888.34	5121.89	4564.23	6217.85	5287.46	5070.77	6769.71	3711.4	4704.05	6435.27	6379.81	5937.05	6161.49	5270.69	5682.39	5859.08	5769.03	5919.24	7079.71	6554.86	6581.92	4977.39	4857.12	5762.61	4924.19	8238.71	4682.99	6039.27	5382.88	5702.46	5551.39	6557.59	6751.4	5694.58	5281.38	6386.1	5583	7046.98	5950.19	6600.98	5874.03	6893.57	7043.07	7023.23	9866.77	5324.2	2260.57	6347.53	5495.22
A0A7M7GYE4	33618.7	30043.4	31323.3	36166	37530.4	28423.5	33426.4	36499.9	29829.3	38029.9	34563.1	41040.7	38281.7	35948.3	30032.5	41540.9	42027	38678.1	32906.6	29375.5	32334.1	30232.3	33871.9	30146.7	28010.2	33245.7	36539.2	31121.9	27391.1	34571.9	35588.3	30352.6	32158.3	30754.1	30469.6	34340.6	27984.4	45644.8	30654.3	38357.4	31515.7	28870	31703.4	27157.3	30541.4	32533.2	40270.2	31846.8	46898.5	30071.7	36973.4	37335.6	35154.3	34812.1	32981.7	29641.6	37271.7	33903.2	30207.3	31302.9	35384.3	35854.2	42737.3	43008.5	42395	39866.2	29854	35613	39108.4	36573.9	35640	32672.4	34058.7	37891.7	34181.7	30915.5	32003.8	33622.1	28295.9	32616.3	41894.2	32829.1	44987	31954.5	34521.6	41686.1	34095	44846.7	28055.9	41007.2
A0A7M7GYE7	1293.54	1325.27	3553	2555.26	3317.44	2400.35	3376.65	2094.45	3102.02	3639.94	1059.34	4540.34	3669.63	3414.02	3781.16	722.762	2726.5	3800.83	1342.85	5103.33	3418.27	3554.7	2984.92	692.156	4238.88	1127.69	3611.16	3870.7	2838.48	4527.11	3098.94	3812.67	996.931	1047.18	3790.38	3090.54	2662.8	4999.9	2511.94	692.18	882.745	2630.48	3005.12	2865.02	1780.28	4457.22	3270.99	2156.42	4024.44	2582.07	3610.31	977.693	2556.18	979.76	846.377	749.2	3829	3059.59	3009.78	3597.39	3441.44	2476.48	2766.83	1128.13	4158.29	4879.64	3181.37	1619.36	2992.3	3712.88	3360.43	3514.39	2321.75	1320.53	2573.12	2563.54	3077.3	2266.07	2516.4	3164.73	2854.15	3432.61	925.011	2744.23	2685.96	4001.1	2186.11		2861.61	4571.54
A0A7M7GYF5	2593.8	3942.41	2400.85	3223.88	4340.32	2997.63	3271	4315.28	3212.39	3803.86	2655.69	3666.88	1770.79	3399.83	2986.96	3067.32	3034.13	3691.74	3015.67	4141.34	2177.38	949.917	3763.39	2284.91	2978.52	3393.26	2670.31	2138.72	3048.51	3345.18	4520.16	2980.36	2472.7	1390.29	2324.28	2631.27	3973.16	2909.01	3635.73	2854.69	2630.92	3017.53	2208.84	2487.67	2897.32	3266.12	2528.63	3664.3		4178.54	3536.74	1875.65	4078.73	3078.56	1437.63	2743.93	4361.57	4004.44	3239.33	3145.01	2654.57	3597.06	2879.47	2921.93	3716.59	2706.51	2079.8	2617.55	3071.51	3789.17	3045.66	2901.58	3004.52	3698.62	3503.76	3236.26	3368.34	3468.83	2938.91	2087.45	2458.56	3524.81	3965.22	2900.52	3395.15	7037.49	2926.68		1711.98	3454.35
A0A7M7GYH1	3086.44	4444.54	3303.81	2557.1	2920.88	2611.26	4474.73	3103.49	1915.1	3594.17	2510.5	2991.26	3524.55	2892.71	2904.89	3215.71	2975.79	3015.12	3020.87	3060.6	3185.69	2694.86	3507.49	3657.17	3611.37	4050.43	3623.62	4399.64	3213.67	3165.07	3627.77	4434.43	3817.98	2926.25	3138.59	4125.04	2483.78	3916.73	2977.53	3708.99	2979.75	3204.4	1787.63	2654.22	3637.53	4275.64	3127.52	3398.61	2607.32	3391.97	3948.99	3705.24	3813.1	3721.72	2042.16	3644.76	2667.72	3084.54	3264.71	2971.69	3335.33	3624.17	2862.95	3247.96	3026.04	4125.49	3126.95	2628.04	3232.52	2794.44	3569.74	3501.28	3217.69	3333.61	3330.35	3158.53	3081.18	3441.82	3366.38	2542.28	3623.83	3148.16	3760.39	3153.23	3046.19	3268.98	3685.2	1095.49	3036.37	3636.66
A0A7M7GYJ0		219.336		528.776					69.5296				245.43			278.111		629.048		502.584						161.865	275.383				289.79						180.432		493.719	164.461								107.203			457.813		241.675				390.52	254.455	220.423		311.769			249.504	240.853	225.748		185.581	97.3185			352.02	265.065			209.393	512.863	263.136									388.946			376.787
A0A7M7GYK9	724.961	475.305	639.638	377.495		650.089	787.562			170.267	903.242		1146.25			631.662	216.033	675.604	197.962		395.435	615.835	261.053	1565.97	734.899		872.568	119.344		998.588		451.089	698.662	826.161		643.584		877.281		319.971	692.78	668.51	342.582	1451.28	699.548	313.577	752.06	182.999	1610.34	1600.34		763.789		510.222		459.995	298.378							378.922			1255.24	1160.84				256.871						191.086		714.315	1300.76						377.047	1057.93	1568.18	731.206
A0A7M7GYM5	6013.82	10457.5	6086.74	7058.04	6536.38	8707.06	8694.62	7506.57	6761.95	7722.49	9093.93	7843.6	7984.81	9257.37	8176.96	4566.21	7432	9518.02	6750.4	8850.07	9209.18	9212.62	6960.19	13453.3	10400.2	8673.54	5040.57	11058.5	7823.74	5991.93	7244.81	11382.6	10884.6	7653.07	8098.32	8665.2	6021.48	7886.3	5917.84	8002.41	6869.98	8139.06	4797.67	8009.62	5941.36	5549.85	5745.52	8183.91	5861.85	11194.8	6707.8	9776.48	10132.1	10513	9701.18	10966.5	6454.04	5419.9	5845.36	8771.53	6817.75	6715.02	8090.1	6004.02	6641.76	5205.05	8690.46	7309.91	6554.13	4948.21	6886.94	8965.21	8378.42	7323.83	7565.27	6741.68	6941.74	6149.16	7039.34	11485.1	11014.8	8372.32	5849.93	7593.21	7009.81	64116.2	8249.63	5156.05	8845.93	6829.67
A0A7M7GYM7	7134.67	8749.76	7951.44	8249.41	10163.7	8489.11	7612.52	8871.63	7901.1	9594.33	7684.75	10557.3	10554.6	9276.72	8761.1	9638.69	10709	9315.43	8438.48	9544.3	7941.15	5271.93	9206.82	7757.93	7086.57	9526.6	9160.99	8645.68	8165.2	8145.74	9150.12	7943.01	8856.16	7135.74	7834.6	7028.83	8166.75	7031.21	7632.53	7756.7	7145.03	7502.9	7353.89	5991.95	7996.33	8209.84	9166.06	9287.64	7613.21	5037.68	9816.13	6092.5	9788.46	6517.87	6634.27	7533.71	8323.44	8728.69	9051.53	7942.59	6485.27	9001.31	9453.13	10092.4	9516.03	7636.45	5542.92	10233.4	9538.84	10828.8	8080.99	7215.85	9120.52	8545.92	8771.05	9080.09	7943.06	8218.39	7497.32	5017.81	7187.98	8515.78	9568.87	6825.75	7832.5	12593.6	7650.77	5799.34	6118.56	8300.39
A0A7M7GYN1				477.954	184.859	505.212	568.481		565.695	799.711	511.012		345.487	738.12	157.254			484.088	459.614	186.308	389.81				537.403	406.312					337.877	514.797	506.016		412.38				625.649		459.615	691.645	472.169		396.127	348.467		999.855				728.591				1339.75		570.461		850.218		309.697		399.871			735.957		555.591			584.386	301.701		333.292	378.354		661.767	503.101			568.741	191.071	568.235					938.133	671.474
A0A7M7GYN2	19144.1	30813.5	30325.7	25564.5	38476.3	25862.6	27930.3	38859.5	29511.7	40862.1	22677.1	42683.5	31795.9	33610.5	27151.5	39915.2	34887.1	37116.6	26484.6	35063.2	22920.5	24533	40552	16648	29648.7	31124	40705	26146.9	39891.2	35082	35745.1	27195.3	22747.5	25566.2	33269.7	25728.6	32010.1	21258.3	36742.5	34843.9	28054.7	27518.2	27442.1	20811.5	25606.2	31508.2	30252.5	29662.2	18581.9	15903.7	37443.5	23449.5	39482.8	30517.1	29536.1	30787.3	39086.5	39198	34708.3	29989.7	32106.1	36053.8	43643.9	40951.6	37365.3	34387.1	21288.7	26228.6	33410.6	43936.9	29087.1	30661.2	33025.2	36176.4	35176.6	33333.7	34126.4	27298.2	26126.4	23504.5	27537.7	35366.7	34532.4	28483.2	32889.4	19860.6	35883.7	16275.2	25638.6	38322.7
A0A7M7GYP2	821.529	827.758	917.32	1161.61	1673.76	1190.12	1706.28	1144.68	1116.88	1872.34	1240.09	1932.5	1413.13	1310.93	1283.99	1357.92	4117.83	1161.36	1185.63	1184.71	815.264	1271.62	1546.66	1584.49		1422.62	1320.43	1691.98	2152.14	1488.69	723.224	997.014	999.091	1177.84	1049.24	824.494	1384.78	1425.39	944.673	1228.39	1193.24	1273.6	801.45		1622.65		1026.12		2220.98	2037.49	1408.96	1679.26	1085.3	1361.86	1203.86	1248.4	1440.99	1618.18	1176.24	1071.84	1824.82	1380.13	1520.23	1594.02	1678.69	1537.81	1024.72	1865.44	1434.7	1315.37	1497.7	1343.07	1039.91	1495.68	881.55	1351.99	2211.35				1332.26	1544.16	1263.73	1384.71	1014.87		1034.03	3210.91	1162.18	1413.1
A0A7M7GYP4																567.289	652.574					2267.73						1853.67	792.66		1703.02		2338.42				2293.95		811.882								855.026	3124.97		1894.32	1332.84	1318.44		2468.23		2300.91	1542.65		1871.12		1542.44	1343.3		839.143			1929.48	340.263	1919.02	610.092						1105.74	2204.79	1863.28			1372.55	1946.17	2160.84		3089.71		2484.95	648.158	2776.08	1767.01
A0A7M7GYS9	1687.67	1394.68	1695.33	1734.36	1832.35	1773.25	2083.88	2265.6	1616.92	1746.67	1896.76	1728.54	1555.95	1955.98	1489.02	1426.29	859.192	1614.13	1851.65	1325.4	1786.25	1609.87	1351.54	2253.21	1893.23	1789.91	1766.42	1971.01	1879.01	1225.92	1864.95	1830.34	1712.56	1946.45	2169.24	1887.51	1860.13	1731.54	1748.16	1821.81	1829.41	1871.83	1235.74	1999.73	1818.94	2139.76	1661.01	2083.15	1532.84	1900.89	1883.53	2324.49	1667.54	1817.17	1908.08	1448.7	1111.64	1991.83	2133.94	2252.05	1602.46	1920.86		970.105	1686.35	1239.74	1599.4	1283.18	1962.68	1019.64	1587.19	1972.52	1713.29	1677.1	1488.58	1420.65	1610.52	1674.02	1674.58	1768.06	1748.09	1825.79	1144.96	2120.22	1373.82	1783.48	1708.81	2542.96	1674.39	1525.7
A0A7M7GYT3	26298.3	40791.1	30198.5	29296.1	42798.3	26685.1	33473.1	34910.4	27955.1	33355.4	28261.7	37546.8	28509.6	40808.2	33553.5	26632.6	25236.8	31564.2	25328.5	40857.7	31051.3	24387.3	36032.3	24813.6	29673.8	36268.3	29214.6	31664.8	37686.6	30775.8	38440.6	36662.6	28793.8	30710.2	31204.2	30427.2	30706.1	31522.4	31135.7	38237.2	27017.2	28460.5	26377.6	28584.7	26982.5	36843.9	31418.6	29652.1	31275.3	26073.7	35142.7	32195.9	37088.1	34853.1	26631.6	32914.6	43028.8	34566.1	29642	25432.7	35458	33795.2	31172.1	31649.3	34327.4	36117.8	22261	26980.7	35330.6	39204	34000.5	26854.7	32042.1	34307.1	37603.8	35970.8	36119.7	27094.5	33778.2	29770.5	34425.9	37383.3	37865.4	26718.3	37542.8	44288.6	27807.6	18047.8	30767.3	35535
A0A7M7GYT5	4178.25	2456.15	4522.77	4094.27	1993.58	3900.22	3632.78	2304.11	4068.42	2229.21	3904.85	1764.8	680.35	2290.85	3645.63		1276.99	2185.18	3803.89	1614.73	4043.11	3560.97	1791.79	3042.72	2901.54	2457.31		3373.1	3037.26	521.917	2441.53	3339.41	4018.56	4244.44	2667.12	4014.99	3383.22	559.065	3236.32	1907.83	4104.69	3262.41	4776.66	3907.21	3695.55	3507.41	794.708	2926.01		3060.71	1581.49	2795.18	2271.32	3145.26	3837.06	3418.69	1168.46	2280.09	3666.13	2440.33	3179	2843.48	1201.55	945.593	2551.86	2462.18	3156.89		1921.47	1500.17	2704.99	2915.17	3656.57	1397.23	2365.77	3367.16	2786.43	3926.59	1755.75	3053.04	1760.89	2335.59	2113.14	2985.71	2619.03	3355.73	3401.1		3102.58	2000.9
A0A7M7GYT9	551.24					707.352						1127.04											930.893											887.608		597.649																										718.709																								1749.33
A0A7M7GYU6	790.477	1928.93			2574.06	2323.07	2252.99	4055.22	2303.66	3007.98	1097.47	4391.84			1568.32	3853.77	3954.62			2183.2	1957.77		3484.59			1937.08	3336.66	2286.36	2657.31	3052.41	2505.7	1833.92		1402.05	2069.6	1377.77			3232.85	4147.63		2014.83			2329.64	2485.85	2618.64	1991.28	4176.4		2439.89	2140.09	4251.1	3038.23		2393	4881.62	3161.02	2146.62	1715.13	2170.25	2929.2	5874.31	3824.76	2220.88	3147.72	3903.35	4198.16	4618.02	4501.55	2828.39	2092.17	2932.56	5984.15	2519.45	2937.31	3678.64	2801.6	2135.3		4791.99	4501.93	5214.51	4267.36			2432.65	7870.94	2946.36	3815.78
A0A7M7GYU8	104.053			106.534	143.786	231.252				229.695	405.255	266.374			63.8907	219.367		240.048			94.2621		170.932	199.358							296.466	221.137						194.876	179.382					141.181							160.301					175.666	133.232	195.844	132.997			254.212				83.361					289.936			207.42					257.797			156.095	101.403			460.241	147.756
A0A7M7GYV0	1060.02	2732.56		1349.4	2710.6	2269.49	1434.52	2059.35	1429.47		1669.64	3404.92	2906	3185.05	1153.62	2942.3		633.76	1115.91	2503.29	1279.85	1212.71				1294.35	2917.7	2832.53	2492.32	2670.17	2538.61	2747.93	1824.43	2736.75	1823.31	918.399	1395.65	2165.95	2286.58	3088.32	1539.74	1900.95	767.92		1856.42		2175.19	1849.61		1774.48	1165.24	1417.96	2920.03	1759.36	1315.56	1895.63		1432.06	1497.56	1567.24	1149.6	2109.99	1171.88		2970.26	1356.03		2294.91	2379.4		2276.48	1005.29	829.942		2064.32	777.357	3415.84	1039.76		2866.66		2432.26		2699.19	2102.68	1399.55	1167.41		2212.28	3282.06
A0A7M7GYV2	1738.82	2417.36	1777.38	1448.79	1386.12	1811.17	1079.88	1778.02	1936.22	1774.18	1647.75	2001.25	2358.12	2031.63	2200.89	2021.5	2207.77	2265.76	1744.86	2217.12	3569.39	2911.94	2521.06	1419.51	2138.24	2457.52	2468.02	2374.16	2365.35	3145.47	2420.38	3036.41	2325.25	2781.17	2002.97	2530.45	2061	2054.71	2517.05	2960.11	3223.69	2388.39	3541.54	2356.92	2612.03	3154.75	2801.57	2647.7	2315.42	2479.86	2784.07	3086.37	3596.92	4136.08	2697.25	2802.96	1850.52	2490.82	2728.51	2382.35	2554.91	2568.48	2596.7	2815.5	2782.46	2791.65	2704.34	2203.38	2166.6	2991.36	3535.75	2449.53	2784.12	2998.89	2493.45	2722.17	2516.27	1992.14	2326.96	2680.33	2984.5	2337.82	2991.14	2580.2	2112.9	4098.02	2570.04	817.487	2195.9	2294.64
A0A7M7GYV8	1625.65	2126.81	228.757	1772.51	1804.36	1488.7	1998.47		2021.56	910.26	2012.53	1477.11	1456.32	1601.76	1523.92	2378.32			1624.37	1801.26	2711.22	2066.15	1426.64	1575.47	1612.67	2124.21		2044.81		2199.35	1321.82	1710.4	1613.48	1579.74	1861.14	1823.07	991.27	2218.45	995.685	1716.46	1731.09	1394.48	1696.93	2479.11	1695.68	1955.24	2152.94	1208.74	1885.79	1262.44	1947.4	2036.34	2263.06	2773.47	2030.47	2301.32	1755.41	2242.31	1547.28	2136.86	1644.01	2527.68	1824.62	2090.3	2051.87	1669.74	1966.41	1924.61	1643.61	1885.82	2317.06	2030.6	1494.6	1673.83	1325.55	1198.1	1319.48	1424.98		1270.25	1946.3		2383.34	1652.59		12917.7	1207.02	1040.72	2180.33	1638.88
A0A7M7GYW5	6538.15	8513.63	6818.21	8268.14	8859.5	6146.33	8712.24	8422.9	9110.46	7623.76	7776.33	8034.63	11420.1	9781.92	7468.4	13493.2	20990.2	8145.99	7154.56	6838.97	6873.04	4410.82	9839.28	3715.42	6726.84	8156.82	11560.3	8531.99	6895.68	9399.78	7554.66	7109.3	8609.78	6704.83	6389.46	8502.58	6173.32	7178.97	9019.49	11211.7	8258.55	7917.18	5790.3	7080.28	6040.52	8210.46	12537.1	7166.89	10897.8	8160.36	8491.56	12879.1	8689.2	7641.2	7756.69	7851.82	10343.3	9779.06	4655.55	5204.87	10907.3	8251.69	14683.1	13383.9	9686.4	8017.26	6107.46	20471.3	7594.25	7905.82	5443.1	8744.9	8732.21	6349.01	9974.09	5701.73	6053.9	7091.18	5362.03	8468.83	6939.64	6373.88	8601.04	11330.2	7880.98	7967.46	8117.74	56680.2	4769.57	7990.12
A0A7M7GYW6	10852.2	8338.42	8846.84	7404.48	10019.5	9217.53	9043.06	8172.2	7504.09	9825.39	8913.75	11066.8	12339.5	9816.85	10964	11272.1	7071.07	11050	7980.95	9343.74	9246.6	8805.72	9768.2	10784.2	8351.9	10593.6	10397.7	10121.6	9871.83	13412.1	8703.99	10044	9759.41	10619.5	9105.06	10955.2	8185.4	12594.3	7743.21	9821.3	9149.93	10548.2	9488.74	9709.23	8264.5	10503.4	12679	7970	10030.4	8501.99	9101.38	10060.6	7924.07	8955.41	9588.65	9426.64	9964.59	8786.46	7440.93	9306.81	9548.46	8024.73	11021.7	10836.6	11420.6	10859.5	10658.8	10035	10268.7	10921.9	10020.5	8339.57	8946.74	7463.61	10070.9	9770.1	9464.42	8051.41	9292.17	10060.9	11900.1	7545.51	9347.24	6841.64	8922.23	10752.9	9818.3	5480.18	9066.3	11063.7
A0A7M7GYW8	1412.1	2960.52	1926.03	3533.09	4660.29	2834.02	3188.73	2830.62	3322.22	5775.08	1875.04	6787.61	1377.77	4790.95	3111.9	2234.55	2222.18	2358.95	1955.96	4304.56	1112.53	359.309	4030.6		1389.06	2355.56	2597.63	1856.15	3700.4	2086.84	2605.24	2639.17	1613.5	1272.22	2559.58	1266.94	3041.18	737.62	3232.44	3912.29	1073.7	1470.86	629.789	356.105	1637.46	2989.93	3434.74	2915.4			3389.78		2848.48	2046.85		1348.91	3969.74	3058.78	3991.33	2294.28	2288.22	2398.59	1996.53	2651.47	4223.39	2765.56			2942.29	3044.36	3164.94	1808.35	2406.33	1837.46	3516.41	2709.24	2712.64	2339.54	3597.4			3732.22	2438.79	1866.83	1799.81	15776.8	1301.95		1614.99	2449.77
A0A7M7GYX0	3291.54	3498.86	3318.16	2866.25	3911.8	2895.37	3064.53	3945.68	2773.89	2767.3	3642.12	4337.95	5523.01	3219.81	3376.55	4146.31	6255.11	3833.75	2452.7	3571.02	2997	2944.46	4131.39	2837.56	3010.83	3137.81	4378.72	2401.17	2678.07	5081.27	3632.84	2221.85	3581.9	2636.46	2489.52	2974.72	3909.47	3689.27	2434.36	3010.2	3149.42	2767.19	3193.44	1969.5	3077.18	2276.93	4638.06	3045.91	4099.12	2218.68	2905.87	3178.15	3280.18	2670.84	2267.34	2709.56	2498.25	4453.87	2904.61	2714.4	2749.07	2920.85	4349.95	4356.99	3396.28	3002.04	2792.26	6911.36	3374.56	3925.53	2514.89	3465.64	2736	3139.76	3199.21	2508.77	2976.39	3326.9	2663.45	1902.79	3527.65	3074.18	3577.2	3208.67	3229.92	11092.4	2351.61	7894.15	2850.29	2435.07
A0A7M7GYX5	1968.51	3675.8	3246.85	3511.34	3548.23	1769.35	1948.15	3289.15	3780.05	3466.71	2184.67	2142.33	2411.56	3069.76	2703.7	2257.42	5517.71	3786.02	3048.15	3095.91	1643.83	2599.09	3500.81	2560.12	2969.76	3682.67	2812.89	2418.39	2612.68	2035.74	3478.86	2305.41	3889.67	3472.92	2856.26	2805.75	2292.18	2281.87	3115.45	3012.54	3021.48		2752.91	2170.03	3121.13	3629.64	3439.73	3333.64	3392.94	1892.75	3172.07	3146.73	4382.82	3009.74	2661.86	1618.93	3570.88	5112.64	3140.61	2986	3267.43	3635.96	1793.54	4265.52	4749.59	3736.43	4812.89	3371.46	3490.36	3390.05	3513.97	3730.11	4260.5	3724.08	3334.92	2903.52	4320.37	3402.62	2519.88	3226.8	2711.62	3082.6	4216.79	3614.64	2975.06	5097.9	4548.7	7166.24	1848.89	3754.72
A0A7M7GYX9	8264.65	6994.25	8533.33	8619.07	8395.55	7366.95	8467.74	9872.51	9222.26	9701.87	8619.9	9165.79	8594.3	9105.06	8774.91	7116.62	8541.12	8885.35	7915.82	7932.63	8108.19	6048.43	9315.18	8038.25	7646.91	8513.36	7008.52	8279.78	8926.95	7696.3	9552.67	7745.6	8844.99	7874.93	7697.06	8200.32	8570.02	6668.24	8648.93	9464.91	8426.04	8960.59	7780.89	5795.01	7389.41	8451.7	7812.29	8484.38	5910.07	5995.14	8528.95	7550.87	8707.58	8336.54	4746.86	8575.02	7240.66	9339.93	8529.35	8346.3	8596.59	9140.49	7543.48	7814.8	8910.78	8831.68	8069.98	6519.92	10344.3	8536.35	8065.17	8960.8	9081.93	9029.39	8573.04	9584.86	8856.5	8832.58	7680.28	6977.66	7934.67	9513.18	9031.04	10006.4	10154.2	12020.1	8467.74	3890.5	6138.69	8733.29
A0A7M7GYY7	10419.2	15954.1	13508.2	13492.8	13959.9	13057.5	11266.4	15769.2	14020	13617.6	12888.9	13023.4	12947	16326.5	14781.5	11846.4	11057.2	13211.3	11841.6	16608.6	12066	13111	15960.1	12412.8	12379	14874.1	12070.8	12034.7	13915.1	11501.6	13532	13760.8	13117.2	12562	14030.5	10990.8	14256.7	12416.1	13683.6	15601.8	11812.9	13173.5	10914.6	11559.3	11365.1	12668.7	12602.6	12697.8	11243.5	10710.7	12936.5	11385	12356.5	12957.3	12195.3	9463.23	13544.8	12609	11731.3	14352.6	9448.85	12352.9	8721.47	10994.7	10570.8	10171.5	10681.6	8537.36	11981.9	11417.8	10243.4	9112.53	10628.6	11536.7	12316	10548.7	12464	10426.8	12937	12794.7	11911.8	11623.6	11182.6	7533.61	10547.8	10996	8957.4	7872.01	11095	11949.5
A0A7M7GYZ4	1737.98	1427.25	1558.44	1635.75	1208.67	1532	2128.66	2014.16	2231.8	1938.73	1716.58	1652.34	2219.77	1812.46	1736.23	2284.58	2938.55	1435.3	1243.12	1882.44	1411.39	1516.83	1839.28	838.891	1630.17	1785.14	1513.32	2376.28	1670.79	1669.18	2269.63	1514.8	1352.24	1624.47	1329.04	1829.6	1332.96	1708.65	1632.98	2177.88	1920.69	1860.58	2102.56	1458.27	1877.52	1630.41	1514.86	1754.57	1984.7	1581.58	1701.2	1857.74	1684.2	1433.09	1482.67	1630.34	753.589	1606.26	925.97	1245.65	1350.81	1766.12	1707.14	1572.35	1592.32	2315.83	1906.11	1977.83	1752.86	1279.81	1682.92	1803.44	482.237	2041.69	1358.7	1110.63	1202.59	1528.03	1497.61	1486.23	2053.44	1750.09	863.596	2280.73	1845.86	3156.79	1425.08	4173.39	1628.81	1169.65
A0A7M7GYZ5	2137.01	1477.55	1387.83	1700.27	1925.46	1888.13	2158.92	1753.29	1912.57	2268.09	1646.38	1798.72	1812.77	1572.21	1979.71	1691.92	2657.18	1595	1720.18	1675.48	1543.29	1934.67	1883.8	1881.56	1600.11	1834.88	1945.29	1866.83	1812.64	2905.55	2029	1896.57	1591.06	1696.25	2046.27	1691.21	1836.62	1697.53	1539.18	1759.74	1965.09	1702.42	930.67	1065.8	1940.76	1739.01	1859.72	1934.59	1896.21	2078.91	1870.16	1872.49	1866.99	1613.58	1723.82	1982.59	2212.53	2056.04	1736.96	2187.5	1430.49	1938.41	1924.56	2455.79	2104.68	1732.43	2937.58	1119.37	2073.53	2218.03	1993.97	2018.57	1650.58	2010.41	1802.23	1767.56	2040.11	1900.24	1821.12	1359.8	2198.62	1918.72	1655.16	1833.07	2486.71	6968.96	1772.54		1818.4	2257.64
A0A7M7GZ00	1591.33	1042.74	1609.46	1264.91	1532.56	1033.11	1117.55	1149.55	1098.06	944.646	1314.01	1170.73	633.733	1876.15	1665.39			1096.47			1077.74	1428.81	1324.41		932.054	1179.89		840.859		1155.34	1322.9			1617.9	822.072	1172.55	700.453	903.925	1394.89	1177.68	1327.33		1034.42	1302.65	1182.72	1323.46		1450.92	689.41		1017.19	1036.49	1643.82	1337.92		841.402		1508.92	1788.96	1573.96	1397.35	1584.04		1099.21	811.205	1024.13	1435.38			1442.25		807.765	1681.4	1271		943.783		1390.54		860.068		836.8		1636.06	1059.47		1326.32		1084.81	1624.22
A0A7M7GZ02				399.889	744.564					961.01		1562.19			721.471		2873.39			1522.04							1297.74			1000.03				1087.83					727.229		742.068					1278.69	1498.3		2177.6		995.251	1182.85										1327.85		1384.36	1556.81		409.034			1092.31		1237.48		1391.06						1290.46		1698.07	1621.58	1268.11		2532.39	1054.12	7815.5		1785.87
A0A7M7GZ06	846.02			1002.32		1320.86	1367.09	1049.7		303.734	1452.99				749.544						987.235	1153.1	820.626					822.552			1403.21	1098.26	1395.52	864.249		764.65	1142.92		682.86			875.148	612.294		664.389			900.645			1077.08	984.903			1097.83		1906.63		1181.37			1723.54	2044.48	2019.97			381.144	3920.42	930.073	2145.11			564.507	3637.96	763.319	1136.67	1489.94		1341.2		2781.47	1376.8				1103.39		2525.86	960.932
A0A7M7GZ07	769.926	148.285	213.111	351.306	329.371	224.461	166.721	275.745	225.443	393.772	414.592	341.893	386.686	245.878	308.114	210.069				409.657	225.25	301.755	205.415		245.845	147.459	182.87		160.055	684.253	561.574	234.32	176.825	342.048	227.757	213.328	421.601	292.109	226.058	136.52	217.855	164.788	326.075	336.421	461.067	243.492	221.185			394.632	116.134	116.652			295.668	114.124	189.374	260.415	98.6262	356.999	443.178		181.063	255.677	481.779	338.209	314.108		482.864	143.992	392.731			453.142	258.198	609.254				371.279	303.423		287.282		305.119	224.138			269.629	340.348
A0A7M7GZ26	4658.59	3197.94	3930.74	4183.8	2252.2	4079.77	3886.7	2655.52	4307.11	2552.74	4010.94	2039.22	1381.37	3192.78	3887.01	1429.92	1361.19	3128.21	3827.8	2443.78	4304.17	4428.32	2596.78	3740.15	3817.83	2564.74	906.683	3737.42	3434.4	1691.76	2624.32	3938.05	4729.81	4620.52	3768.2	4846.74	3648.84	2150.09	3870.19	2814.89	4724.51	4380.04	4537.43	4625.63	4514.97	3782.79	1160.95	3490.91	754.093	4280.99	2941.39	3278.63	2293.54	3245.86	4303.02	3417.96	1957.15	2334.48	3281.48	3468.23	2930.99	3342.39	1018.51	1019.43	2439.44	3284.41	3954.03	429.783	2728.14	1512.79	3139.48	3576.97	3466.96	2435.89	2881.17	3153.25	2860.08	3450.95	3699.7	4407.11	2833.51	3225.66	2330.7	2919.68	3005.86	4805.61	3772.27	848.774	4195.21	2449.28
A0A7M7GZ27	4317.45	4486.39	5867.48	5804.42	3972.29	4608.96	3975.97	6595.94	5636.07	4502.31	3171.41	3896.13	3277.5	3964.46	4011.19	3007.02	4281.74	6032.27	5435.23	5617.97	3930.97	3905.35	7191.08	2011.78	5342.79	3598.29	3547.73	3804.07	4178.15	5592.96	5505.72	3659.86	3340.66	4411.35	5759.36	4123.69	6006.14	6165.31	5957.98	5009.46	5417.47	4050.71	4719.79	4246.97	4861.44	5443.26	5811.9	7153.72	3929.39	5152.36	6969.31	4996.58	6164.98	4125.77	5270.17	4268.09	5400.97	8239.18	6702	5707.78	7271.8	6696.26	3961.64	4108.87	6288.82	6375.21	4801.7	3348.13	4770.43	3914.51	5713.16	6959.59	6859.85	3901.94	5602.98	3244.11	3408.35	5954.4	5158.15	4581.4	5798.03	3889.21	4499.61	5030.52	4674.35	13514.6	6576.26	3653.52	3605.91	5943.32
A0A7M7GZ33	10359.5	4727.64	6771.63	8227.2	4750.74	8472.88	6764.87	5656.24	8589.14	3636.08	10314.3	2749.07		4934.65	9671.23		6784.92	3500.4	7614.26	2597.16	9063.12	12799	2468.05	5036.79	7012.58	4565.37		6874.5	4940.62		4403.89	5351.05	7909.89	9048.58	5314.83	6977.04	6974.3		7765.53	2137.92	9507.83	6432.82	11602.7	9186.68	7896.89	4983.77		5702.65	1378.71	7049.29	4520.85	5236.06	4943.76	5109.95	8648.91	6925.51	3941.72	3675.21	5989.97	5576.93	4914.25	4855.74			5061.56	5205.63	9629.52		3812.67	4137.07	5183.41	7381.06	6185.34	2621.87	3915.46	5227.83	5631.01	6863.63	5913.6	10761.6	10833.2	4884	5913.29	5458.79	3738.77	3273.56	7304.73	3995.87	8524.94	4167.54
A0A7M7GZ37				893.007	347.672	701.053		401.681	575.233	419.944		354.684		409.906	874.228		965.165	628.329	581.901	302.053	391.073		613.714		637.675			569.169	697.156			503.916		185.237		683.466	394.97		1402.31		439.178	580.487	181.381	606.156		212.421		544.074			518.962		332.844	549.424				516.237	1133.39	1134.1		364.214			935.971						770.024	581.525	433.501		348.812	398.458	545.501	514.632	728.005	524.498		483.944	388.575	571.377		1025.04	1014.44	259.651	736.161	711.396
A0A7M7GZ47	6753.28	4204.66	21431	17652.1	8689.84	6501.17	4776.64	4542.99	18811.4	11817.1	7616.73	10636.2	3851.33	18148.8	6075.25	5268.83	6433.39	13907.3	21313.5	3694.77	5323.98	5597.97	4295.9	5596.65	25532.6	10377		7244.84	15526.4	5266.07	11667.8	18038.4	6758.33	6508.91	17810.1	5689.83	11846.5	6154.65	19322.5	7809.9	5773.59	17498.9	7672.71	6691.09	29470.4	16776.3		13630.5	5839.61	5723.75	15914	5455.6	13917.6	19351.4	7805.4	5689.6	9732.36	2897.22	20642.1	19402.5	15431.7	14877.7			4624.38	11586	6196.9	2258.61	15256.4	8690.99	5258.99	23609.9	17183.9	6418.11	5387.42	19091.3	12516.1	21740.7	14772.5	7363.9	9646.91	15497.9	4056.56	18313.7	12212.4	8219.06	23239.1	3870.22	21683.4	16541
A0A7M7GZ56	654.923	890.162	890.604	766.512	597.852	800.373	795.52	1081.5	776.453	911.934	968.128	891.971	669.261	832.001	1026.05	783.592	800.128	1618.26	700.329	873.977	623.274	851.752	567.479	1309.31	968.859	723.585	660.383	1237.6	1063.7	788.922	920.911	764.15	1276.82	1014.92	726.276	741.871	1053.48	952.519	575.544	846.139	807.646	910.314	685.213	1076.09	812.526	644.451	1044.36	795.09	644.786	988.403	649.941	1260.3	758.419	975.471	1332.49	489.502	864.951	927.375	994.193	831.823	1199.12	875.008	403.136	855.044	632.306	977.361	827.88	939.654	935.288	629.918	1006.72	978.911	899.49	850.842	758.842	748.283	831.876	767.724	928.319	827.382		646.597	867.086	1036.81	1170.66	1643.55	670.75	1792.44	900.653	691.388
A0A7M7GZ60	2299.41	2206.43	2442.16	2554.55	1640.69	2867.64	2788.95	2309.52	2576.89	2361.07	2586.74	1609.29	1425.38	2398.98	2789.89	1596.26	1968.58	2002.52	2719.11	2115.38	3021.67	3177.38	1587.14	3420.89	2660.06	2382.1	1607.42	2879.39	2706.02	1532.84	2575.06	2560.65	2486.01	2837.66	2802.11	2499.78	2685.66	2131.81	2609.07	2002.65	2393.26	3055.07	2677.06	3046.87	2758.99	2296	2253.52	2243.99	2116.05	3262.76	2235.73	2795.77	1731.16	2760.9	3331.18	2697.62	1773.4	2138.73	2841.62	3058.1	2114.62	2294.64	1681.74	1482.98	1935.51	2427.62	2849.23	924.648	2178.98	1799.81	2553.03	2689.18	2139.79	1731.64	2191.08	2427.64	2426.26	2522.45	2553.5	3318.87	2231.19	2888.43	2393.26	3073.02	2809.52	2357.6	2794.93	1548.14	3310.91	2508.48
A0A7M7GZ62	1363.31	1708.9	1690.65	3709.54	1626.88			1855.81	1711.75	1471.02					1719.9				2032.95			1661.29			2852.64	836.253		1845.48	2046.9		1558.96	1449.9	1956.2	1749.28	2299.44	2171.86	2298.78		2826.59		1504.19	1896.19	1429.64		1706.88	1178.94		1758.32		1744.82	2175.68	1455.09	2874.01	2335.13	1685.01	1929.59		2164.08	1909.82	3213.31		1142.1			1871.12	1737.62	1724.12		1996.59		2174.36	2211.42	2326.51		2087.94	2102.34	2482.04	2320.38	2828.49			2612.91			2539.15	2532.54	1941.06		1810.75	2176.29
A0A7M7GZ63	537.791	385.699	508.485		292.843	439.503	451.144	291.054			484.081	410.857		561.643	363.137	170.831		583.302	260.67		552.819	478.855	378.333			643.012		425.043			678.696	451.252		586.843		416.638	551.131	426.404	496.137		621.365	479.597	90.26	465.462	462.395	221.397	220.934	701.066	148.096		374.207		612.703			990.79		409.568	556.35		387.592						407.686		310.152			712.465	422.305				275.524	471.792	645.083	491.065	859.948	392.608	638.795		543.926	824.053	461.093
A0A7M7GZ64	30802.8	24745.1	38720.4	36258.4	16805.3	34859.2	26618.5	22338.3	36278.3	21025.5	30730	18454.7		28174.6	32825.5		12454.4	24072.5	31844.1	16652.6	36432.2	33459.6	19186.6	31805.7	37986.9	22482.8		30709.1	29091.4	7771.31	20719.4	33660.6	32837.1	28833	39960.7	35851.7	31100.9	8198.49	32850.2	13049.4	34651.7	36354.2	27154.1	33462.8	32406.6	28747.2		33949.1		35426.8	28732.8	28146.3	23316.7	35433.3	33793.3	32805.8	19122.1	17163.2	37108.9	34735.6	29299.6	24684.3			25265	24561.3	33273.6		30893.8	14806.4	37546.4	37276.5	31950.6	21694	32423.9	31931.5	30328.8	37141.4	39433.2	37984.7	14847.6	35600.5	24343.6	31943.7	30533.1	47862.2	43305.5		42966.1	25102.7
A0A7M7GZ79	14602.2	17798.7	15761.6	16380.4	20550.2	20218.2	16960.3	18788.7	16227	17936.4	16606.1	18647.3	13684.3	23208.8	16797.3	17905.8	11262.7	18496.3	14758	19366.2	14839.5	11295.1	20152.9	12793.9	14579.9	20099.6	16230.6	16505.5	16443.3	15585.8	19470.5	17588.5	13438.8	14172.6	16297.5	14706.7	17029.8	13248.2	18541.1	18453.8	17148.8	16256.4	13976.7	15987.8	16534.6	17339.5	15637.9	17624.2	13219.4	12885.9	18532.3	11645.9	18236.3	16252.5	15319.9	15500.2	17789.2	18921	15858.5	14771.6	18095.9	16949.8	16898.8	17820.5	20885.4	16174.9	14095.3	12088.9	15141.6	20447.7	16667.1	13919.6	16287.1	18872.8	16219.1	13101.6	16219.1	15697.6	16274.9	14374.7	15126.2	15544.3	18212.3	13203.5	16306.7	36162.8	13488.5	11245.2	17314	18780.1
A0A7M7GZA0	61417.8	93700.4	87352.2	72921.8	99895.8	66641.1	78381.1	87070.8	53862.4	89310.3	65166.4	94330.3	83970.9	103906	80151.3	84226.9	75546.9	94189.2	80295.4	126206	68527.1	58012.5	91379.7	80935	83803.1	90011.4	93258.7	81763.1	94128.2	85056.2	90278.6	88379.6	73997.1	68658.2	88919.2	73722.6	81750.2	88615.5	72740.7	94349.8	63128.3	82827.4	30165.6	70846.1	65385.3	86526.3	89613.5	87720.6	82947	61684.1	98721.4	76845	84273.4	85528.9	59478.9	64441.1	107619	78672.7	76672.2	81354	83401.1	84536.5	80755.4	88655.8	95004.1	88813.5	56660.1	72281.6	89223.8	96122.4	85682.9	77342.9	76528.4	83344.2	94054.2	86562.5	97332.9	69668.9	94161.6	63160.1	73742.8	92651.4	87199.9	63592.5	95026.6	107335	79902.4	44696.3	74400.8	90483.2
A0A7M7GZA1	483.036	1219.94	991.79	871.626	942.646	951.045	783.283	1223.2	1000.25	1111.19	995.125	793.961	807.233	1096.64	609.292	861.021		1117.79	668.288	942.969	1068.96	599.603	938.442	1013.49	720.099	1240.91	747.483	855.524	906.901		919.361	1206.12	1135.71	647.217	805.211	940.06	843.382	673.586	814.542	801.798	742.866	994.211	466.245	862.901	737.4	818.682	620.764	784.076		822.376	1153.18	1308.12	1806.57	714.417	1417.61	732.835		937.751	849.604	989.715	803.243	886.8	694.636	462.287	675.73	765.091	984.488	773.999	1097.28		1216.35	767.421	1012.01	754.505	1053.92	1268.69	1109.72	747.136	1001.42	1263.75	1195.15	855.265	1282.85	724.057	1330.3	1308.21	863.089	580.795	967.293	1112.55
A0A7M7GZB0	2007.48	2649.27	3308.92	3332.02	4362.85	2592.04	2101.42	3456	2701.93	4293.01	2209.42	4151.98	2829.12	3618.74	2061.96	3983.82	3526.2	4598.34	2425.93	4478.78	2192.24	1676.5	4135.11	1480.29	3489.12	2922.38	4078.16	2355.09	3625.33	4119.97	3157.06	3020.13	2029.44	1938.7	3519.68	2621.83	2815.23	3665.83	3490.45	3224.56	2376.83	2197.71	1645.13	2089.77	2184.17	2798.65	3050.62	3459.74	2982.8	2164.95	4979.34	2561.88	4682.01	2825.89	1701.31	2016.99	4049.35	3698.14	2892.61	3205.17	3414.54	4420.51	2579.84	3679.24	4131.42	3563.81	2071.06	3155.25	3314.64	4647.71	4031.22	2456.71	3561.16	2943.97	3683.5	3278.13	4242.31	3005.22	2565.32	1791.35	4136.23	3719.85	4068.39	3940.21	3519.82	6111.81	3888.17	1811.07	2766.67	5239.52
A0A7M7GZC2	1932.05	1756.08	1463.89	1859.9	1769.04	1811.92	1629.8	2290.32	2055.01	2090.25	1767.44	1575.94	1785.98	1840.75	2069	1809.1	1764.84	1268.17	1520.66	1610.09	2034.54	2034.64	1944.21	1442.55	1810.36	1666.7	1316.04	1966.98	1987.46	1941.95	2228.24	1635.18	1886.53	1823.26	1509.22	1808.79	1795.25	1698.37	1915.34	1553.29	2154.94	1834.57	2057.72	1777.33	1745.86	1825.73	1534.74	1717.11	918.973	1970.14	2036.13	2083.03	1827.88	1800.68	1991.56	1946.57	1302.76	1639.3	1580.58	1459.75	1641.4	1803.49	1067.09	1827.94	1973.59	1127.3	2070.67	1784.73	1517.52	1453.25	1986.68	1614.27	1458.34	1608.19	1692.54	1828.54	1728.31	1555.31	1909.12	1942.94	2450.49	1672.11	1965.18	1946.11	2401.77	2261.9	1725.19		1866.28	1560.6
A0A7M7GZC4	6080.69	6165.06	5547.45	5501.91	5448.93	6127.42	5777.81	6786.79	5174.63	5800.22	5538.59	5674.67	6266.61	6031.77	5875.06	5053.33	4480.22	5920.09	6142.54	6440.52	6757.25	6123.71	6144.96	6509.9	5909.39	6783.98	5375.71	7223.33	6285.06	6232.53	6036.33	6353.7	6723.24	6129.53	6493.05	6497.08	5911.25	6624.67	5701.72	6217.87	6033.89	6479.9	5816.77	6452.4	6673.75	6050.19	6287.3	6186.61	4368.2	5004.34	5125.02	5230.64	5090.64	5262.92	4843.5	4602.01	4519.83	5513.34	4873.68	5056.69	4745.64	5806.55	4307.06	4877.21	5253.87	4903.89	4600.9	4062.21	5450.52	4498.98	5062.68	5351.99	4535.93	5559.91	4699.15	4946.97	5664.98	5131.24	4163.7	4429.69	5239.59	4043.6	5373.12	4160.64	5081.53	6141.14	5758.24	1120.66	4870.92	5366.97
A0A7M7GZD5	31341.7	40502.6	38933.4	42056.6	36511.8	33626.6	33529.6	40691	39555.2	30299.9	36917.6	35687	29692.2	37125.5	38997.6	25617.8	24197.1	39183.4	34771.8	39359.8	28823	31186.1	43418	20409.3	28192.2	32492.1	24754.9	28723	34577.2	30798.6	40510.9	37343.8	26416.3	32099.6	25844.9	27377.5	40183.6	17818.3	47439.1	29563.4	35005.2	31678.4	31003.2	27625.8	35713.2	34629.6	27591.9	42134.3	24752.8	24130.7	39226.7	27110.1	47708.9	29099	32216	40187.9	33395.9	46090.8	44959.6	29907.3	33809.1	47277.1	29062.5	27317.9	42733.3	34156.2	24698.2	22572.5	37265.3	36536.1	33406.5	38617.8	46221.6	31038.3	38810.5	37951.8	39417.2	36873.7	33842.5	35172.3	31270	42393.3	38120.4	34620	39860.4	48482.2	42538.4	15523.6	32732.1	45015.5
A0A7M7GZE2	1251.36	780.96	365.203	798.849	1178.65	972.933	1008.27	1278.97	1166.03	861.478	1013.5	1397.72	1165.99	1217.86	950.393	1462.37	1307.23	2082.11	1390.66		1018.61	1206.26	1062.43	1068.12	2776.02	1473.58	1402.41	1520.46	644.428	1500.64	1048.88	977.99	1102.12	1411.86	2052.07	1075.05	988.127	1408.85	1176.54	970.57	1405.28	1337.83	1554.59	1059.83	1114.09	1102.62	1106.57	1634.39	2156.24	1026.38	1873.06	1199.22		1366.54	1287.89	995.801	1291.48	1037	829.698	1343.59	1962.16		1784	1561.02	1177.68	1094	1014.1	1521.49	1251.24	1063.97	1209.09	1272.18	1038.95	1448.69	1415	744.531	1212.74	1218.02	1111.8	1394.11	1567.69		1287.3		954.984	1246.9	1081.09	988.176	1112.39	1539.45
A0A7M7GZE3		225.603			632.939			322.1	309.743			591.861				460.38	531.434			495.365	447.266		191.7				235.2	599.848	479.783	599.868	193.86	599.548				518.211		346.059	325.631	399.155		79.9327			560.189	185.959		358.922	485.137		358.32	398.391						324.575		275.892			232.497	310.861	460.474	703.34	305.08	669.519	361.369		322.639				500.147		402.831		302.309			325.097		377.307	434.753	1159.86	299.273	954.718	421.709	575.583
A0A7M7GZE7	5190.58	2576.98	4239.5	3641.1	2427.79	4006.1	3638.74	2695.8	3178.61	2511.16	5330.44	1798.99	735.506	3373.26	4901.3		1843.42	3056.96	4247.6	2057.33	5218.89	3739.05	2751.79	4177.72	4559.96	2407.95		3853.1	3949.37	1512.88	3193.26	4042.9	4523.01	4731.16	4382.36	4708.52	5148.13	1601.33	4353.22	1722.24	5109.22	4651.61	4746	4905.98	4108.95	3241.79	750.547	2993.85	4510.26	3696.79	2489.39	3944.25	1756.79	3914.25	3791.54	3810.92	1198.52	2690.78	3810.91	4489.46	3807.07	2398.6			3626.36	2924.91	3921.56		3486.27	1882.68	3415.71	3687.17	2873.31	1909.41	3799.78	3575.36	4172.35	3340.73	3461.94	4499.77	1454.78	2805.89	2596.37	2501	3549.1	3768.6	4326.28		4458.51	2766.11
A0A7M7GZF7			205.662	243.945	211.869		354.566		427.936	218.767		262.324		550.603					337.15			612.67	169.153		347.415				89.3199		191.57	165.535					271.17		595.316		288.02		95.4566			106.941		502.146			156.001		199.724			301.285	263.118	87.479	353.922	307.777		431.305							404.7	262.946	396.845	443.479	422.395			105.44	463.276	441.679	177.911			410.225		250.156			413.165		283.395
A0A7M7GZG4	1143.17	797.44	972.155	1363.76	1350.74	1331.11	1026.63	1022.76	1761.76		1030.94	1537.45		2487.65	896.507	511.938		1457.06	2521.7			1217.93		820.147	3921.9	917.344	554.948	981.252	966.505		665.582	829.72	487.045	1023.89	1249.09	991.145	907.07	788.26	801.587	830.776	853.337	1203.3	1532.11	773.15	2940.31	1125.27	647.03	1561.12		1178.49		1047.59	2264.43	989.591	1495.76	1180.38		1176.05	1215.32	1230.62	1100.85	1218.96			1688.49	2304.93	945.653		789.89		1428.16	1341.17	2589.94		2191.34	1006.64	3316.04	1885.27	1525.54	1247.67	1356.24	1145.38	662.641	1163.07	1796.03	2748.88	1114.14		1104.18
A0A7M7GZH3	6782.76	9693.08	6776.35	5827.88	10014.7	6571.13	7712.03	8886.96	5087.81	10088.2	6225.95	11256.4	10718	8913.89	6134.8	11339.8	12502.2	9229.13	6603.13	10768.5	6100.12	5649.9	9011.6	10473.6	8692.57	10378.2	11819.5	9690.25	8422.62	11616.5	10196.5	8216.34	9645.99	6856.36	9753.18	8060.56	7233.76	11402.4	7357.58	11463.6	7032.28	7298.06	5617.85	7170.84	8608.93	9619.94	10332.3	7347.11	12767.9	7441.22	10218.9	9484.44	8310.77	9967.46	6914.16	7127.65	10879.5	8896.82	7035.48	7060.47	10910.6	7574.21	13249.1	12991	8540.08	9710.93	6593.29	12838.2	10375.3	10481.4	7509.9	7703.53	7939.93	12469.1	10332.2	7060.1	10458	7102.37	7720.32	7866.37	10053.6	8930.26	11570.3	7818.47	9556.45	3160.33	7015.69	7077.81	7612.24	8142.35
A0A7M7GZH4	2941.74	2884.29	3469.86	3161.26	2379.6	2993.12	3081.29	2946.17	2842.99	2721.06	3310.57	2652.23	2028.88	1972.55	3091.15	2105.84	1872.54	2390.84	3127.88	1553.88	2343.11	2629.25	2200.31	2091.88	2307.88	3020.41	2305.84	3631.27	2254.58	1791.76	2668.82	3387.96	3049.32	3414.26	2212.81	3355.3	2067.09	1794.72	3171.24	2587.43	3108.08	2217.48	3030.07	3199.21	3783.88	3479.32	2329.02	2811.73	2039.93	2866.29	2236.45	3384.06	3355.96	3611.55	2932.09	3145.97	2416	2130.13	3098.27	2130.5	3556.57	3420.17	2511.97	1982.54	2410.76	3473.86	2940.16	2194.94	2362	2213.79	2046.46	3340.53	3914.46	3039.02	2322.82	2194.5	2875.34	3855.66	1949.13	3865.83	2121.15	2289.57	3303.93	3739.03	2421.63	6385.67	3696.94	1312.44	2776.36	2516.39
A0A7M7GZH9	1512.78	1265.54	905.478	856.661	693.865	918.12	933.748	1184.32	917.858	1212.37	1101.46	968.974	1081.69	948.292	487.366	754.993	979.301	1160.86	1095.84	547.989	1167.85	1099.59	1065.85	1305.68	1084.26	845.276	1004	1327.47	1201.6	992.939	743.079	1038.59	1399.9	1486.76	649.542	1219.09	823.043	1049.3	1042.23	1198.1	1274.6	1496.44	1369.78	1156.59	1097.39	855.127	1098.03	809.664	1221.13	1412.93		953.827	931.538	1180.14	2262.14	964.615	1083.53	679.296	721.659	870.124	1443.86	899.784	1360.43	998.355	657.268	1321.41	1138.84	1246.62	970.506	748.293	1128.05	1199.38	1112.33	701.014	796.184	1034.18	944.95	985.527	520.626	1250.91	1118.61	868.226	1322.66	1428.94	1004.56		1182.97	1613.2	1377.06	905.048
A0A7M7GZI4	5805.34	11140.8	7813.56	8752.38	12842.3	6358.19	9152.27	10116.5	8446.05	9777.43	7786.94	11615.1	9544.9	13308.2	6844.48	12413.8	9214.89	11269	9472.36	15455.6	6802.32	6782.19	11036.8	7258.83	8456.13	10557	11095.7	8410.52	9651.33	8845.94	13170.8	9370.89	7247.85	6748.95	9453.2	7050.93	8872.41	6779.85	8559.84	10293.6	5935.81	7029.12	5241.73	6513.44	7710.48	8140.89	11334.3	9173.14	7947.92	8318.78	11855.6	9705.75	9991.28	8289.85	4375.41	6828.16	11136.6	11060.4	9555.57	9117.62	8167.9	10566.8	7881.38	10855.9	10452.2	6397.49	6392.98	9490.48	10433.7	11939	9897.87	7485.05	7979.51	10383.3	11196.2	8849.63	10007.2	7427.03	11326.1	6830.74	8940.38	9058.73	9361.65	7634.31	9777.23	11285.7	6783.94	8979.32	6494.21	10723.2
A0A7M7GZJ2		319.962		470.675	439.436		1548.86	607.517	176.023	190.38		572.457			504.257		558.291			89.4511			526.7		420.076				375.012		492.897					673.066	478.03		418.116	153.901						399.906	446.066	398.135						171.932		216.772	422.052	673.156	278.33			221.974			423.625	1111.2	855.24			417.219	443.638		372.221	357.245	825.988		484.868		501.236			318.202		160.207	553.443	1245.4
A0A7M7GZJ3	26903.7	26677.9	27502.4	21499.7	26209.2	24566.8	26481.5	30478.9	24435.9	31137.1	25516	24876.9	30601.2	25140.6	26585.9	22207.1	25586.4	31544.4	24664.7	40774.1	23390.7	21988.8	33829.3	26503.7	27531.3	29033.8	26877.5	27660.2	25694.4	31064	25894.9	25846.1	26774.3	23479.8	29288.2	27701.7	22068	27568.9	21869.3	26384.5	22664.4	23642.8	18621.8	20055.8	23636.8	23354.1	24219.2	21287	21182.5	17896.1	25705.5	21228.8	21046.4	24321.1	14789.5	21057.2	25645.2	25002.2	22784.2	20268.4	24311.7	22346.4	21971.5	21847.8	26037.4	22175	18983.3	19827	18316	23293.7	21906.6	23907.6	24969.9	20620.5	31321.1	24162.2	22982.9	22779	19971.8	20363.5	23923	23744.2	22172.4	24951.8	17981.8	41148.1	24685.5	10768.1	21603.8	29506
A0A7M7GZK1	2854.86	3504.13	3794.95	3587.7	2484.58	4251.94	3378.37	3811.03	2976.81	3077.99	3646.9	2996.76	2774.1	4088.16	3447.23	2508.09	2334.21	3417.81	3627.82	3255.33	2562.26	2788.61	3535.81	4121.06	4383.16	4031.88	3234.83	4060.2	3448.51	3245.28	3006.39	3876.6	3619.85	3465.93	4918.87	4072.28	3651.05	3443.56	3017.35	3797.02	3450.27	3801.36	1950.74	3547.31	3492.79	2940.05	3302.33	3632.38	2720.21	3457.91	3895.08	3532.41	2637.63	3539.58	4107.21	3495.43	3119.19	2644.26	3128.2	3552.03	3711.45	2847.53	1696.88	3372.98	3759.56	3121.96	3679.05	2954.47	3259.49	2646.39	3605.19	3216.35	2704.89	3283.75	3551.07	3190.43	2993.32	2376.35	3655.75	2885.95	2954.41	3527.69	2863.72	3359.99	3688.04	3139.3	2796.02	3736.22	3589.57	3272.65
A0A7M7GZK8	26305.1	22922.9	22806.8	22307.5	30857.9	23899.9	23728.1	33179.4	26921	31848.9	24731.4	30202.8	34773.8	31706	23200.1	29169.8	27020.7	36256.2	22952.4	27949.5	24581.3	28471.8	38180	26577.7	33925.1	23201.5	25769.7	21667.8	32431.1	30990.1	30976.9	22837	23025.3	24561.1	34599.6	23985.8	32775.7	30700.4	24617.9	33959.9	26417.2	35025.3	30808	21415.6	25181.9	25250.9	28653.1	23562.1	24319.8	19860.7	31741.8	20657.7	25321.7	18481.6	20493.4	24477.9	27804.3	38804	22702.6	33583.1	19987.1	26601.3	25905.2	27983.9	31450.3	24894.6	21771	24777.9	30306.2	30621.6	29351.2	24841.2	26558.8	20700.8	31496.8	30103.5	28845.8	26233.5	26736.3	24876.2	30803.7	25937	22159.8	24519.4	27988.3	37145.2	22730.8	13680.6	20244.8	34067.2
A0A7M7GZL2	2579.13	3346.25	3241.55	3275.8	2905.44	2255.23	2042.09	3365.07	3202.53	2694.28	2102.11	3413.94	3074.45	2566.39	3271.16	2178.72	3609.15	3117.03	3365.51	4000.26	2453.11	2610.02	4172.4	2824.2	3529.09	2205.27	2823.9	2887.49	2459.92	3320.08	2696.3	2462.68	2597.79	2635.24	3492.77	3246.33	4025.14	4876.05	4051.93	3182.65	2586.68	2986.34	3051.56	1949.44	3684.73	4689.66	3983.49	3593.16	2191.3	2514.41	3925.06	2824.85	3810.76	2835.56	2232.11	2568.87	3540.21	3629.02	3898.08	4198.65	2942.14	4111.13	1920.49	2138.25	4604.87	2531.07	2046.52	1921.34	3891.38	2877.48	3825.29	3995.1	3758.11	2594.74	4433.16	2759.19	2466.18	3583.44	3688.44	2677.44	3259.06	2682.7	2767.19	3878.1	4234.75	2574.66	4118.93	1165.85	2637.15	4582.4
A0A7M7GZL8	8567.01	9558.44	8799.77	8735.08	6458.13	10611.3	10657.3	9303.85	7209.97	7498.22	9324.36	5985.06	6597.4	8872.54	9965.59	9221.84	6790.78	8773.17	10471.1	8758.61	9645.93	9283.55	7977.83	11565.6	10874.3	10889.5	11747.3	11841.9	10088.3	10180.5	7938.72	10686.8	10490.6	9708.76	11855	10391.4	10157.3	8783.71	9507.7	9755.69	9250.79	11384.5	5974.95	11060.9	10604.9	10148.3	10052.1	9602.09	9792.1	10411.5	10030.1	11017.6	7997.19	10513.2	10300.6	10614	8429.36	8232.83	10016.1	10827.2	12000.3	9258.87	7898.81	8692.79	10609.3	11721.3	9506.95	10381.6	10094.1	6173.75	11248	10110.3	8936.72	11150.9	9810.93	10501.5	9612.86	9807.68	11296.2	10551.2	9426.94	10472.2	12162.1	11057	9601.23	7026.3	9812.2	18247.4	9896.73	10175
A0A7M7GZM3	18826.7	25879.6	24182.1	20980.2	32861.9	17450.8	19473	25433.1	24731.3	25297.1	18055.2	30657.3	17745.2	29007	19156	18687.7	27376.7	26735.9	21109.5	28979.5	18831.7	14148.8	29321.8	18461.7	17504.3	21156	23275.4	18916.8	22524.4	18480	22318.4	19345	16148.5	18079.9	22962.1	15254.9	17818.2	13810	19390.7	18125.8	16040.6	16884.8	14968.7	14267.2	17127.6	20559.1	21440.7	19298.3	18281.4	13186.6	21677	16470.7	24866.2	16436.1	15826.8	16931.2	28815.7	20137.3	18755.9	19079.6	13356.4	20113.2	16544.1	17735.6	23147.3	17151.7	12429.8	16305.2	23097.3	30362.6	18717.1	18318.8	24557.5	24874.8	26082.4	21335.7	22953.8	18157.8	25663.4	18304.9	16150.7	21895.9	22095.2	17158.4	22090.6	13330.8	18457.9	14584.5	17807.8	24879.8
A0A7M7GZM6	1062.66	1651.25	2271.09	1135.71		972.997	747.814				1620.31		851.708	3421.96	716.436						1179.76	1509.62		1485.33	1965.77	1257.95						1701.81	1218.81	1237.32	2860.14	1441.32	2947.83		1440.62	1413.11	2019.2	1176.42	1220.02	1065.33	2237.04	1634.53	668.609			1384.74	3431.19	1351.28	2864.32	1974.94	989.464	1151.56				2130.07	1452.97				2674.82	1033.98	659.099				1014.5	1610.81				2790.68		2204.49	3940.74	1369	1155.61		935.438	2585.87	2900.58				1439.53	2256.61
A0A7M7GZN1					1231.91	1339.62		1850.63		762.046					1492.23											1331.19					1237.19		1276.11							1531.68								1045.91			2006.37		2794.63			1491.68		1656.8	1458.58							1959.19									1512.21								1958.17						3240.39
A0A7M7GZN7	1363.86	1253.64	1135.23	1226.55	1315.86	1055.89	1382.39	941.099	1094.94	1456.16	1102.47	1518.16	1610.29	1384.54	1436.18	1190.17	2566.3		1588.11	560.987	1461.18	1720.44	1129.73	1560.68	1125.17	1320.15	2150.48	2216.56	1016.71	2054.76	1137.06	1089.66	1563.42	1384.24	1227.36			1258.86	1337.31	1603.52	1919.57	1158.58	2202.54	1199.89	1462.96	1469.33	1722.73	1092.71	3132.42	2405.19	1049.41		1498.63		1986.74		1243.59	946.994		1309.29	1325.11	1137.14	945.781	1240.96	1258.16	1256.4	2748.8	1884.2	2010.66	1121.07		1797.67	1041.18	1898.48	840.571	1062.16	1063.9	1580.11	860.16	1250.18	1295.01		1672.34	1414.59	1749.17	2609.02	887.239	2615.1	931.287
A0A7M7GZP9	1652.97	1186.84	1361.13	1364.99	912.304	1181.07	1383.22	1190.13	1303.63	1198.55	1374.86	1042.45	1373.65	1383.58	1716.98	958.125	892.059	1514.31	913.344	996.292	1184.77	1683.32	1455.96	1568.97	845.387	1231.22	1226.09	1421.67	868.857	992.989	1819.81	1341.68	960.68	1099.04	1366.7	1455	1305.93	1097.82	1200.51	1195.09	1465.74	1295.08	1417.09	1506.88	1201.46	864.489	1216.02	1175.74	1091.13	1526.03	1558.75	1535.48	922.39	1410.57	1358.6	986.823	1186.31	1540.1	1394.03	1170.37	1386.67	1845.29	1194.18	1778.12	1463.3	1344.16	1681.75	1446.74	1269.62	1360.88	1710.19	1375.89	1453.1	1166.21	1530.15	1275.45	1178.37	1391.34	1345.74	1083	1397.8	1318.8	1635.39	1558.94	1187.07	1192.92	1355.44	1353.33	1460.08	1257.29
A0A7M7GZQ0			1699.43	1003.12	495.442	977.998	1114.16		1041.63		576.111			740.827				550.546					320.902								403.629						500.17		872.417	305.602	824.606		1511.48	1013.14	1585.99	460.595	641.828			653.973	792.665	1023.36		669.382	1569.44	1521.6		1045.49		1043.4	1161.97	797.232		670.464	822.963	848.855			819.491		920.461	1207.68	1101.56		769.656	746.884	516.249	1072.04		1158.67			631.311	827.502	1037.02		1466.45	601.778	1195.7
A0A7M7GZQ3	1376.01	1447.59	1170.16	1452.26	1232.01	1184.43	1134.77		1325.23	1242.93	1381.86	1074.97	635.257	1739.66	933.219	1103.08	1205.68	1009.34	1868.5	1908.89	1448.81	1669.17	1605.33	1572.43	1426.28	1627.88	1509.27	1065.75	1729.16	1153.34	1199.95	1219.92	861.045	1465.32	1891.27	1396.29	1266.71	1672.61	1498.7	1082.74	1444.04	1335.19	1669.59	1549.35	1353.1	1298.75	801.781	1136.78	1204.3	1503.37	1090.71	2296.29	1319.14	1908.09	1978.72	1820.61	1460.04	1601	1667.95	1708.18	1402.46	1028.21		806.625	1552.82	1430.38	1586.01		1346.33	1147.28	1218.86	1095.31	1371.33	1412.73	1823.07	1065.8	1264.2	1023.64	1215.4	1695.37	1252.57	1442.37		1272.54	979.214	2472.23	1231.54		1216.26	1585.48
A0A7M7GZR3	3015.76	1671.93	2639.01	2751.22	1268.99	2635.52	2363.15	1725.62	3036.84	1596.21	3153.45	1404.47		2149.18	2530.87		1113.89	1805.77	2033.79	1392.79	3008.51	3128.33	1278.89	2149.17	3012.79	1608.9		2316.61	2046.27		1901.64	2080.29	2485.03	3071.63	2232.27	2360.41	2078.67	619.988	2419.84	1158.35	2931.13	2366.19	3103.45	3196.23	2312.48	1976.44		2151.62	1583.4	2432.96	1585.34	2221.76	1642.23	2639.46	2853.75	2561.31	883.598	1433.73	2457.58	2497.56	2866.1	1873.46			1777.23	2003.91	2670.68		1797.63	534.51	2454.15	2659.24	2157.77	1306.83	1736.58	2077.32	1987.4	2454.74	1934.68	3351.24	1121.65	2269.92	1463.63	2423.63	2073.47	795.788	3067.03		3056.7	1416.79
A0A7M7GZR4			1161.23	1137.55	918.151			1178.53	1498.07	1436.91				1145.47	1049.22				1235.15	659.603	1068.03	1265.56	896.237						914.226		687.574			1531.75			572.477		741.432				1488.25								768.707		1241.06												900.529	971.001				1162.17			592.424	750.398	409.075	696.661	883.201		896.652			1228.64	918.126		1117					428.768
A0A7M7GZR5	4573.43	1203.75	5831.4	7822.77	2603	1766.02	1993.98	2388.26	2853.58	2119.58	2459.99	2399.64	1330.06	1970.14	1147.86	850.536		3931.32	4261.79	2792.37	2157.47	4399.6	1458.19	3197.24	6137.85		661.759	1916.38	2185.6	1794.05	988.62	1348.02	1414.11	3039.28	2774.89	1293.28	1482.79	1388.1	8481.49	1093.5	2390.57	2240.58	1874.82	1876.14	5101.41	1411.5	1115.19	5826.46	2133.54	3000.17	3999.55	2491.23	5057.7	2703.2	3630.43	1943.23	1251.63	2056.99	5455.51	3432.57	4136.83	4340.95			2361.73	1840.58	3760.1	2983.95	1067.51	1778.68	1878.26	5510.03	4996.22	2930.59	2606.95	2893.41	2185.67	5928.14	2321.53	2845.63	2009.53	2367.33	1648.77	6252.01	3107.31	2925.32	9378.71	1704.97	1714.52	1885.29
A0A7M7GZT2	1087.24	485.412	553.392	623.571	516.794	642.554	411.021	643.151	591.145	759.423	727.275	996.656	832.095	671.704	599.419	557.893	317.179	796.456	539.663	515.015	913.163	696.166	509.061	581.496	617.263	507.051	443.345	479.917	439.89	486.626	600.312	637.209	640.582	916.34	716.14	569.254	749.545	666.456	641.578	538.562	1066.94	633.546	666.396		562.247	448.526	585.816	542.814	981.157	468.598	548.476	532.935	489.845	586.622	396.415	604.681	683.475	641.426	556.783	563.174	500.196	1068.62	758.521	457.238	471.134	765.186	745.288	473.909	750.693	546.705	532.741	671.634	509.302	515.272	610.268	504.085	616.087	600.482	737.488	695.101	1177.26	1253.4	315.025	792.688		1546		850.785	844.784	816.164
A0A7M7GZT5	14108	13676.6	12525	10011	22566.3	10879.1	11451.2	17354.3	12171.8	19744	14307.4	23192.9	15338.8	21996.4	13456.2	14292.3	20436	15033.1	10998.3	15829.9	15890.1	14662.8	15565.8	17750.9	16707.7	17364.5	16551.5	16887.4	18195.8	19630.1	16888.5	16813.5	16764.4	16512.7	17399.6	16691	14943.2	18594.2	13517.5	18021.8	15307.3	14583.3	13326.9	16585.5	13582.4	16721.8	17509.5	14793.1	17654.7	17235.6	19193.3	18259.5	19317.8	19510.9	16265.3	14161.5	20997.8	18364.9	12392.6	13473.9	20196.6	15317.4	16223.2	18094.8	17238.3	20325.9	17343.9	14642	22947.9	24210	14240	13911.3	14777.1	21568	16304.3	16276.8	20186.8	13833.2	13839.9	17211.2	19608	20180.7	19468.1	14507.5	24118	2985.29	13242.3	10005.1	19212.7	15886.5
A0A7M7GZU5		733.478	90.5877		1349.03	816.279		1399.42		1495.8	1351.3	1188.75		922.136	831.44				881.603	1186.61	1034.48	708.419	1158.78		1563.06	1338.35		1109.75		743.555	1984.92				828.832	1173.76	916.081			1155.62			989.661			1491.96		755.226			1323.28	952.755		972.055		1349.98			897.117			1067.54										1562.88	1429.2		1392.47	1187.99			1219.92		1366.19			1125.12		906.044	831.896
A0A7M7GZV0		319.521	614.04	539.436	641.638	435.136	524.232		472.804	515.985	725.033	406.733	786.071	468.908	485.849	398.963	491.911	285.511	465.424	513.385		798.738	353.841	697.936	494.598	606.474	404.778	591.093	595.299	372.449		416.344	408.546	577.426		398.734	343.39	951.332	512.495	828.941	431.664	821.283	612.756	434.527	432.758	333.494	484.357	519.639	538.992	1095.63	347.844	707.967	599.172	298.038	330.48	362.043	356.371	388.615	515.833	425.815	438.582	457.128	680.344	886.331	292.097		537.312	693.108	340.031	469.254	483.995	779.653	471.164	639.866	839.322	561.87	576.91	378.431	622.368		734.473	374.887	289.412	780.429	477.019	1640.44		240.314	408.111	396.322
A0A7M7GZV2											417.898						671.29					799.429	413.105					575.979							124.747		707.88		572.938		679.949				563.11													437.537		537.03		480.453										551.021	851.061			319.39		607.889								648.485	730.919
A0A7M7GZV7	2117.77		1238.74	1136.6	1228.88			4418.81	842.515	774.206	1862.51	1289.02	688.455	1874.68		2381.37	2590.56	2602.98	676.315	3123.29	1403.07	365.5	1836.7	1028.32	1550.07		1498.78	2844.25	2029.99	3282.73	5164.39	792.825	754.771	1018.98	1444.94		3500.77	958.845	2692.55	1106.78	686.262	526.295	1430.04	2577.62	2548.57	1990.25	3212.81	1765.5	2189.54	3146.3	5315.33	3050.33	9094.24	2349.38	3373.48	3107.43	4458.75	5015.55	2884.18	1720.16	3688.11	4929.86	4151.34	4557.68	3357.45	2444.08	1990.31	5096.61	7760.58	8276.02	3527.15	4024.21	5568.13	4211.45	6659.04	5211.72	4614.85	5479	6345.09	3997.26	4634.78	6693.2	4016.04	4337.36	5361.95	758.849	4915.51	1409.08	2442.37	4455.02
A0A7M7GZW1	791.29	935.845	965.292	968.481	922.194	895.265	1085.51	583.663	975.624	710.319	814.144	776.035	1041.3	824.546	628.091	473.259	381.278	929.802	985.294		964.336	904.196	392.99			783.11	1067.82	1220.12	542.864	1151.86	949.646	848.967	993.471	962.902		1032.23	1016.66	1373.45	791.871	1079.27	974.052	1076.24	1244.43	440.117	903.421	752.098	1233.64	921.596	849.595	936.472	961.78	1127.51	889.397	789.09	1056.86	693.885	652.254	695.264	759.573	884.188	1478.05	697.285	489.166	669.994	852.05	825.406	795.808	996.687	761.455	548.348	976.264	1058.29	836.273	733.567	789.14		853.047	962.753	653.983	1037.11	585.59	883.103	859.707	996.359	1096.38	2306.68	945.238		674.605	797.853
A0A7M7GZW5	1903.16	2138.33	2078.74	1367.85	1301.44	1116.27	1900.29	1259.53	2212.37	1778.66	1800.95	2034.62	3402.83	2813	1461.82	1734.48	977.19	1725.96	1452.05	1729.63	2485.67		1248.7	1607.1	2042.39	2522.78	2689.08	2053.5	2338.55	2644.94	2978.43	2518.68	1295.7	1849.3	1845.41	1530.13	1987.77	1255.12	1497.73	4115	1515.38	1365.78	1173.25	1661.38	1899.24	2827.31	4015.09	3144.78	5157.36	1812.63	2959.2	2530.56	2660.88	2698.42	2539.45	1898.08	3369.9	2174.59	2823.26	1365.79	3293.44	2908.95	3844.51	3835.51	2871.42	2239.57	1172.55	4281	3129.12	3093.85	2347.96	1549.86	2050.76	3706.36	3153.23	2810.58	2812.82	2200.12	2245.22	2045.39	2616.68	2540.35	3791.85	3317.8	3444.47		2040.2	2683.24	1834.54	2310.25
A0A7M7GZW8		971.066		440.185	668.099			356.086	305.904	604.191	495.753	895.511		540.037	551.981				279.683	346.607			387.636			350.711		519.706	858.371		496.346	694.06					376.522		430.123						430.499	738.944		705.243			402.927							405.24	608.717	248.846		466.458			314.401				499.573	626.497			359.052		476.822							239.459	615.175		555.835	2312.53				516.329
A0A7M7GZX1	8902.03	6117.64	10278.1	7749.44	5736.88	6199.22	18431.6	4529.66	9406.77	7328.92	9537.09	5392.64	3239.88	20411.1	10589.9	2891.27	4704.54	5792.26	10063.3	5444.92	11249.8	7844.25	5417.44	3430.87	8846.67	5468.83	3271.26	12173.6	21662.2	3999.71	10679.1	18782.3	14380.8	10072.4	25431.4	20765.1	17325.2	2965.9	9333.94	4900.05	10118.5	4643.96	6693.67	9293.06	8154.28	14742.3	4193.24	7535.05	3664.04	14309	6295.77	18698.1	5539.2	16440.1	10105.7	21163.4	6281.6	5295.34	14642.7	7467.92	20941	4966.45	2815.92	3648.01	21486.7	7604.88	7563.84	2846.78	9870.86	4939.19	12253.2	10756.5	8501.58	5824	24333.7	22331.8	12351.7	10583	9675.5	9311.74	3948.32	18847.7	6601.26	10756.4	19770.9	7844.76	11370.6	6669.86	10770.1	5041.08
A0A7M7GZX9	981.834	3270.18	2770.53	3161.99	2959.46	2917.77	2369.57	2954.26	2401.99	3037.78	2468.92	3542.82	2367.49	3424.35	2565.31	2506.33	3098.09	2951.21	2442.09	2671.2	2535.92	1508.94	3009.85	4104.38	2359.69	1716.72	1586.81	2631.24	2918.99	1872.02	2517.44	2129.02	5361.69	2997.37	2338.21	2155.4	2934.21	1593.95	2335.08	2729.91	2303.19	1857.83	2206.22	2097.06	2209.17	2091.22	2628.13	2156.4	3174	3767.67	2925.95	2652.22	2755.96	2500.7	1999.78	3057.06	3284.63	2786.38	2379.46	2001.55	2479.42	2688.55	2846.12	3535.02	3023.01	1536.06	2101.92	1964.72	1536.08	2765.61	1891.07	2866.4	2419.52		2412.53	1601.47	3338.97	2420.71	3202.32	1718.05	2913.17	2832.04	2359.42	2122.26	2899.15	9597.13	2338.25	3436.89	2672.47	2922.17
A0A7M7GZY1	4826.24	5552.47	6430.07	5489.08	5976.33	5865.71	7508.7	7717.33	5100.92	6538	6639.29	6497.52	7125.89	7051.08	5364.01	10136.4	4745.85	7067.88	5058.27	5688.19	8328.35	7151.13	7284.37	7905.87	6616.94	8237.59	7592.13	7861.62	7700.76	6326.96	7082.09	5731.35	7041.74	7001.09	5099.25	6503.75	6007.17	7045.98	6430.92	7412.51	6668.26	5017.25	4842.9	6259.98	6556.79	6995.41	8626.3	6713.08	5556.37	7935.21	7666.41	7427.76	8856.22		6542.97	5445.38	7275.91	9442.78	6865.09	6363.03	6637.33	6881.6	9061.08	8625.46	7580.25	6254.16	6394.02	5395.2	8960.37	7509.8	6407.7	5715.93	6834.85	8091.03	6267.77	6464.43	5541.9	6081.26	6618.8	6090.68	6602.21	6456.44	9037.09	5220.28	6494.01	165808	6226.58	7428.71	5676.46	6988.94
A0A7M7GZY6	1791.43	2260.45	1898.46	1540.66	2085.56	1755.93	2421.88	2622.91	2082.28	2400.24	1804.67	2647.87	2324.35	2291.36	1885.09	2370.93	2260.59	1965.58	1695.81	2227.77	2181.66	2345.67	2581.31	2851.2	3940.89	2653.34	2391.31	2139.31	2738.16		2114.94	2991.26	2066.72	2055.57	2253.78	2040.73	2131.45	2596.33	2506.41	2227.7	1992.42	2293.07	1801.14	2006.74	2069.77	2610.06	2114.16	2066.44	1633.47	1479.87	2357.61	2359.51	1602.5	2172.39	2148.74	1568.79	3463.34	2491.92	1918.3	2179.27	1950.25	2379.34	2014.62	1561.29	2255.74	1658.24	1459.99	1777.55	3051.31	2227.94	3006.59	1658.42	1841.87	2358.52	2482.98	2302.78	2510.11	1615.3	1586.1	1364.96	2246.95	3124.32	2462.54	1662.78	2735.88	278.021	1895.26		1909.17	2401.2
A0A7M7GZY7	1714.34	1755.96	1625.39	1809.83	1843.34	1491.37	1648.92	1999.47	1618.85	1872.12	1681.55	1775.44	1290.15	1774.72	1719.41	1367.96	1302.53	1880.5	1747.67	1834.96	1817.17	1840.49	1830.98	1709.85	2265.61	1613.29	1355.21	1594.19	1992.41	1726.88	1872.69	1671.98	2088.11	1680.98	1546.12	2082.25	1612.29	1831.42	1758.46	1614.33	1870.71	2003.63	2026.97	2039.81	2000.75	2216.07	1558.18	2307.51	1497.28	2275.61	1426.73	2004.63	1592.1	1601.18	1596.66	1483.13	1811.6	2005.54	1496.94	1518.6	1678.51	2016.09	1592.29	1473.91	1939.58	1909.29	1817.66	1205.42	2179.87	1165.65	1529.87	1945.62	1678.06	1590.66	1587.88	1695.33	1609.19	1669.72	1547.41	1597.73	1609.5	1730.93	1984.92	1886.51	1797.69	3779.11	1757.03		1590.59	1777.72
A0A7M7GZZ4	20698.1	26176.6	18917.6	20732.6	26004	21158.7	22913.4	27945.9	18422.9	23890.3	21832.2	27420.3	27658.6	26581.3	22769.8	35875.8	25585.8	28412.9	19799.1	23517.5	20979.3	18437.9	28983.5	20426.3	19760.3	25595.6	33888.4	22064	24773.1	29113.2	29130	22664.9	19513.6	22447.1	22158.5	20551.4	27098.2	27475.5	22622.8	29233.1	23798.4	25217.1	19915.4	21366.9	22239.3	25526.8	32725	21387.3	32873.1	18220.2	28476.2	22242.3	23501.9	21944	20696.4	21670	29032.8	29545.4	20392.9	22396.9	22778.9	23743.6	32884.5	35290.3	27973.7	24623.7	21126.4	32691.6	24858	28332.9	23250.5	20879.6	24060.2	27182.8	28069.7	23819.8	24666.2	21835.8	19836	18791.6	27034.2	22339.6	27382.5	20029.9	24136.4	35999.5	19669.3	25309.9	20289.8	27020.1
A0A7M7H002	2002.26	1511.15	1356.5	1742.28	1379.49	1399.98	1549.27	1081.66	1602.31	1637.07	1648.78	1916.53	598.774	1716.66	2105.95		2717.38	1662.39	1578.96	1911.5	1701.63	1875.74	1633.76	1569.1	2276.79	1787.41		1521.33	2107.54		1435.07	1716.97	1670.59	1463.04	1465.84	1717.8	1870.23	1361.16	1704.32	672.284	1714.81	1674.3	830.221	1442.89	2008.26	1697.33		1093.48	1008.79	2130.51	1513.26	1762.72	1595.69	2325.66	1440.9	1289.07		1492.4	1955.75	1911.55	1544.11	1392.54	1570.02	746.193	2210.98	2363.09	1591.76	1625.74	2148.88	1574.68	2235.87	2271.92	1726.29		1838.68	2338.7	1806.14	2085.8	1571.48	1358.71	1556.31	1822.96	1692.43	1785.03	1857.9	2004.28	1805.44	1589.87	1741.91	1404.26
A0A7M7H008	2357.66	2594.19	3516.16	4631.29		2196.13	2194.76	2316.09	3233.7	2642.48	2671.08	1850.97	970.014	2343.22	2212.94		1063.88	2610.54	3505.69	1444.28	2162.09	2832.69	1936.04	2030.04	3555.12	2257.81	746.641	2856.11	2576.27	774.008	1684.52	2131.57	2592.92	1706.02	2478.86	2658.03	1709.3	1140.62	3968.47	1246.02	2219.79	1849.38	2472.11	2140.61	3147.93	2387.96		4057.62	858.674	2497.24	2526.22	2035.07	2962.9	1439.35	1923.4	1825.66	1882.2	1648.79	3397.55	2892.42	3210.78	3029.15			2490.61	2308.31	1673.61		2169.59	1063.83	2387.29	3524.15	3744.49	1565.76	2155.76	2847	2099.15	3653.58	2387.57	3000.29	1346.76	1866.68	2128.05	3817.02	3426.71	1289.73	3909.41	804.266	2075.64	2758.83
A0A7M7H012	23018.5	22809.4	21114	23895.6	35544.8	4749.33	14568.2	20700.7	28421.6	34273.6	12523.7	41343.1	37203.2	30150.6	21951.7	34183.7	93788.2	31952.9	22278.5	41924.9	17568.5	18170	35376.8	5492.81	24184.4	25824	35327.5	20982.4	21890.7	19505.4	27244.8	11012.4	20652.8	18143.8	21036.4	15375	22105	30303.6	35415.5	29837	19843.1	26642	11386.7	18183.7	8576.13	18489.8	33955.6	20316.3	33747.5	6236.25	33903.9	22519.3	18320.4	14784.5	15787.5	8618.18	35863.4	31911.7	24103.6	23387.3	18685.9	21583.5	9152.21	34047.5	32978.6	26338.2	13791.7	32028.3	19293.5	34520.8	26445.1	21376.1	22533.1	22478.4	20857.8	14190	24248.3	16799.9	27639.8	22602.8	19823.9	31951.3	23388.4	21323.2	19130.4	29226.3	26034.4	127761	22476.6	35210
A0A7M7H018		904.97	921.256		1547.41			918.642	981.323	872.029		2536.45	1503.21		547.958	1585.67	1857.03	1126.8	1347.47	913.184	987.639	1066.85	1050.19		1323.02	813.143	1423.28		780.342		1841.32			494.24			861.781		1114.7	597.974		715.519	573.509		974.827		1504.91				954.571						1059.2	2094.86	1037.24	976.197			1568.35	1037.8	1272.21	819.432	1098.13		797.608	1088.18			675.158	737.141	1047.95	1027.49	752.701		588.35					1085.75	907.627	1936.46	1398.83			988.169
A0A7M7H020	8852.77	11537.9	3795.14	5338.25	11723.3	7451.49	5050.25	16111.6	5580.98	8586.69	2754.1	11658.9		14271.6	10097.2	8484.53	15884.5	2096.92	3176.67	14909.4	8817.15	3837.34	8000.14		4022.93	15942.8	7033.26	13451.1	14299.7	2308.01	11066.7	10407.3	9873.4	3406.96	4197.66	14723.7	11496.3	5978.62	8243.89	6499.18	4156.67	2610.46	3973.21	8688.11	2753.87	9706.08	2517.9	11472.8	7064.48	2996.43	25518.7	4352.62	14018.5	5569.97		4157.41	25444.3	12316	7863.86		7116.05	10805.2	8500.53	5480.26	12285.4	6068.09	4395.96		13532.3	16490.6	7714.26	7313.03	7224.41	12347	11326.7	3893.44	14549.1	3853.33	5123.23	4891.84		3214.73	9860.17	4143.88	3932.65	14207.6	1244.39	1885.28	3473.58	7316.32
A0A7M7H023	3416.65	2757.56	5873.55	4892.13	1526.31	5088.19	5387.44	3272.46	5506.88	2423.78	5421.54	1864.09		2433.68	4960.74		904.275	2755.45	6581.52	1303.35	6440.91	7152.75	2275.38	3106.51	3979.09	1992.54		3806.21	2892.37		2691.86	2779.23	3941.87	3122.51	4628.23	3125.5	4678.59		6082.68	1436.13	5822.31	4972.7	3824.01	4744.8	4952.08	2999.43		3565.03		5420.47	1345.42	2064.63	3187.06	5132.95	4473.54	3074	2040.04	3231.11	3803.13	3981.25	5917.58	4256.37			3629.51	4225.89	3272.5		4019.62	1623.69	2747.8	7322.88	5307.58	2810	1599.71	4758.44	4262.02	6687.33	2650.93	7104.39	2665.33	3609.12	3043.26	7500.62	5453.59	3229.89	6213.6	813.875	6136.86	3208.51
A0A7M7H027	18892.5	18332.6	23410.5	17413.9	22064	16115.7	18692.6	22437.1	21958.2	25755.6	23316.7	22836.9	17283	25182.3	19947.2	14537.7	20525.8	24323.8	19009.8	12492.8	24379.6	14778.5	26215	17227.1	18566.2	24538.2	16680.3	22167.5	27181.2	19680.1	21625.4	21375.2	23868.5	21809.5	22486.9	19912.7	20571.7	12556.1	24484.7	23202.5	24332.7	19951.2	20554.1	15968.7	20167.4	23523.6	18267.3	26574.2	13338.4	14246.7	21844.8	17763	25226.5	18480.9	11518.7	21970.7	16349.6	28257.1	24797.9	20685.4	28097.7	27133.4	19556.6	19275	26161.3	19019.4	15563	12737.1	30399.6	24915.7	17549.3	19625.2	26009.6	17649.3	20987.3	25313.8	27154	24817.2	15997.4	15134.4	21068.5	22970.1	23572.8	20481.3	22467.9	28858.1	23388.7	5610.33	17705.5	18975.2
A0A7M7H034	8211.84	7033.65	7575.72	8976.23	6021.56	7752.08	6434.67	8173.43	8781.12	6549.88	7933.48	6308.18	6510.26	7641.59	7981.43	4790.52	4032.96	7716.42	7442.26	7407.86	7525.33	8187.28	7402	7709.11	7719.43	7422.4	4962.23	7789.69	7579.19	5812.65	6552.63	8024.01	7246.96	8879.18	7216.4	7610.46	8828.13	6444.21	8520.33	7575.77	8454.03	8098.96	8101.73	8161.79	8185.68	7312.15	5710.55	8268.1	5838.93	7930.66	7732	6945.21	8411.87	8002.28	8555.95	7798.87	6974.32	8347.9	8485.69	7213.71	7239.17	9183.33	5412.61	5408.18	7252.94	7214.43	8337.78	4833.01	8349.6	5550.95	7436.47	8059.52	9152.69	6468.41	6470.4	7009.01	8021.79	8500.9	7809.19	6885.65	7403.7	7116.67	7132.63	7462.26	7478.63	7856.44	7460.74	3588.56	8881.52	7896.09
A0A7M7H038	3839.33	4299.6	4099.11	4211.72	3431.18	3883.65	3886	3779.04	6735.74	4010.52	4053.29	5023.96	4077.58	4556.86	3618.26	3341.52	3351.77	3857.3	3075.07	1894.04	4186.43	4057.66	3472.19	3970.81	3607.66	4124.56	2589.01	3435.82	4635.18	3651.19	4767.28	4196.7	4816.55	4632.21	3525.55	4093.15	3406.84	3698.79	4841.58	4681.31	4521.88	4322.16	5895.51	4258.6	4299.73	3631.59	2931.35	3914	3590.39	3305.35	3056.92	4616.92	4031.55	3886.56	3457.65	4025.16	2229.65	4381.17	3854.82	4621.71	4308.14	4448.96	2976.24	3663.74	4232.77	4562.07	4345.73	2694.5	4631.75	5027.45	3580.47	3968.57	5239.74	3323.74	4059.83	3338.28	4183.47	5177.66	3269.37	4307	4334.53	4029.82	4090.61	4585.19	3033.53	8597.2	5286.83	2031.47	3383.16	4426.36
A0A7M7H042	19212.9	6530.83	11259.7	14492.3	8622.25	11484.5	8768.7	8472.66	11890.4	10175.6	9417.38	9849.92	10536.4	7734.99	7537.86	8263.79	11453.2	10017.9	6649.52	6615.46	16675.9	20911.7	5601.25	14599.2	14403.2	9233.66	9577.36	17611.1	10254.1	13591.4	9340.06	9999.98	12406.7	13675.4	10603.5	10422.3	10132.7	13546	14150.3	7931.4	12782.9	10984.1	13826.2	22952.9	10473.5	7916.49	7024.53	12678.8	14257.7	11763.9	11123.9	7685.37	13745.4	11058.7	16780.4	9012.22	7935.17	8399.12	6703.22	11923.6	16232.4	9313.48	8487.44	8623.04	8625	9277.73	11958.7	8646.16	10785.5	9414.25	6969.93	9383.82	9622.22	8379.56	16305.2	16939.3	7335.88	14574.4	9601.77	19936.4	11122	8729.15	9415.12	10434.6	10577.1	11620.2	12011.6	3586.45	13593.8	9560.08
A0A7M7H043	8290.93	5357	5943.57	6272.5	6652.29	7161.88	6316.63	6615.21	6349.04	6100.87	7747.47	6131.17		5785.55	7442.6	3904.13	4624.38	4617.05	5165.4	4629.21	6247.09	8533.04	5596.94	7170.87	6588.66	6011.49		6981.16	5615.1	4922.48	5524.21	7152.84	6052.61	8743.96	6525.64	7187.34	6021.38	6123.93	6430.85	6963.68	8073.8	7495.63	7463.69	5608.05	7183.09	7392.47	5716.94	6775.6	3132.62	8059.63	4511.17	8229.37	7600.43	6740.59	9359.91	5601.19	4688.87	4417.3	5494.72	7900.4	7330.4	6500.89	2832.2	3237.32	6555.03	7367.7	9063.46	3597.34	6223.69	3456.08	6904.15	7498.6	5810.19	5216.27	5743.62	5185.45	5304.43	6800.66	6914.75	6873.69	7096.98	6680.04	6048.13	7891.11	6672.39	13575.4	7912.87	5037.12	9072.31	6496.01
A0A7M7H044	3222.02	2143.21	3122.39	2886.6	1567.57	2412.08	2448.82	2149.93	3985.85	2282.01	3636.04	1677.38		3000.5	2787.44		1011.26	1824.67	4306.7	2287.28	3552.77	3796.35	2000.93	2619.87	4084.35	1656.75		3116.3	2925.2		2138.63	2799.92	3144.84	2911.8	2545.52	3065.68	2753.25	1387.92	3303.54	1905.48	3708.13	2959.61	3125.65	3587.19	3419.88	2281.43		3290.15		3812.67	1917.06	2595.03	2303.02	3403.69	2894.83	3018.64	1724.3	2338.35	3286.67	2875.8	2816.92	2428.97			2354.8	2371.35	3330.85		2485.6	1522.01	2230.43	3545.07	3139.85	2018.32	2211.31	3520.75	2945.43	4087.9	2677.59	3625.61	1546.45	2386.84	2161.83	3273.86	2483.25	1626.78	4230.9		3352.27	2214.78
A0A7M7H063		197.771		246.235		307.612	124.824	96.4409						137.49	281.26					243.564			161.966			222.37						217.834					153.72		250.014							192.745		106.677			126.011		324.077			291.925		57.7526	288.404							236.622							188.281		247.321	240.22		118.523
A0A7M7H066	1751.18	1457.54	2022.32	2097.58	1337.22	2106.2	1890.41	1313.74	2640.49	2067.78	2057.56	1422.7	2276.51		1657.08			1513.01	2099.91	1120.21	1992.47	1772.95	1716.14	1764.87	1722.61	1926.81		2285.15				1819.08	1968.88	1688.41	1710.77	1957.65	1425.5		1864.79	2417.6	2071.4	1691.27	1919.74	2197.51	1471.74	1583.16		2304.65		1841.56	1918.25	2833.89	1688.51	2018.44	1795.41	1689		1295.28		1450.55	1835.41	1440.72			997.508	1742.89	2149.78		1881.41	871.656	1608.18	2210.27		1269.61	1367.31		2955.7		1626.57	1757.54		2965.67	2337.66	2761.88			1668.84	1090.36	1845.5	1417.84
A0A7M7H069	10232.5	8114.84	10039.9	11379.2	6397.62	9789.9	9222.77	10063.2	11938.3	7202.57	10690.2	6155.13	5212.69	8030.84	10743.5	4366.08	3581.04	8179.01	9678.5	6590.11	10481.1	9892.75	7925.64	7099.54	8045.43	7519.49	3476.02	9356.79	8857.95	5284.14	7614.27	9696.1	8707.26	10355	8299.14	9420.8	8877.37	7434.81	10860.4	8193.72	10186.8	8469.82	12965.2	8158.73	11824.1	10048.9	4769.49	9692.22	4278.41	9233.14	7382.57	10248.4	9920.33	10354.2	8922.34	8736.45	6022.45	8054.51	10928.4	9414.57	9713.29	10231.2	4239.42	3708.53	8774.93	9591.71	10582.2	3279.89	8207.35	5754.85	9099.87	9726.15	10818.6	6663.85	8219.27	7936.35	9287.29	10933.1	9402.24	9199.61	8214.94	8058.51	7117.89	9497.64	8272.5	14610.8	8957.37	3703.79	9414.25	8655.93
A0A7M7H073	32042.3	25068.1	31363.4	30173.7	27983.2	25775.3	28612.4	32715.8	31301	27057.8	33034.9	28043.4	28940.9	25724.6	25768.8	32449.6	28405.6	29490.9	27510.9	21068.5	29386.1	32117.1	29263	25441.3	27231.9	27910.9	26482.7	29556.6	25635.3	27730.9	29377.7	26164.2	28780.5	29312.9	24839.8	31317.4	30953.9	27299.8	28102.6	30081.7	30663.6	29341	32979	32227.6	26948	27742.2	30681	28526.2	29843.6	25673.7	28030.9	24610.7	26839.9	23422.7	31240.3	23489.3	20314.9	33625.6	28434.1	24694.6	28898.7	30626.6	25467.7	26331.9	30629.9	31198.6	28010.6	26350.8	23715.2	28061.2	22980.9	27831.1	31002.2	26209.9	23201.3	26906.7	25463.9	33570.8	20696.8	27848.1	29511.4	24381	27683.7	27041.2	22924.7	42922.4	27267.3	17078.6	23462.4	24643.7
A0A7M7H075	16159.7	35940.7	32631.6	29013.4	50886.4	19984.2	20568.3	33651.4	28488.4	24447.1	19926.4	41048.8	29431.6	46636.1	24707	36991.4	37409.5	38567.4	32290.5	47337.4	18746.1	20677.5	33466.4	28245.5	24228.9	24646.1	43277.2	26918.2	31756	31198.3	34296.9	25075.9	32399.7	15567	35824.4	20460.2	32880.9	27027.2	33556.8	32744.7	22508.9	19609.1	16990.6	24260.9	20570.8	27528	36024	31864.9	47395.6	26108.3	44018.6	20559.8	40528.6	33451.8	33868.9	20012.7	46037.4	41655.2	32715.2	31881.2	27202	39164.5	35600.8	46167.9	42013.4	31133.9	21934.7	47871.6	33863	47079.3	33669.7	32639.6	40497	28473.4	47936	37064.6	37076.6	27451.9	40305.4	27381.6	27691	32838.8	32078.8	15764.5	39304.7	11090	35936.5	19347.6	24661.6	43731.3
A0A7M7H081	3939.35	4402.1	3911.88	3046.94	3692.72	3451.11	4472.04	3834.26	3742.79	4322.41	3792.32	4183.95	3180.31	4433.45	4205.76	3467.92	5024.78	4256.19	3063.07	3713.42	3445.7	3905.06	3958.1	2679.74	4283.22	4230.42	3507.06	3364.16	4604.96	3296.37	3426.83	3345.14	3689.65	3572.29	4473.66	3256.18	3599.6	3950.98	4123.1	4570.03	3912.11	3615.39	3225.91	3042.23	3911.39	4279.02	3849.39	3841.93	3233.87	3997.84	3906.68	4596.38	3764.07	3648.84	4374.31	4474.9	3365.59	4197.97	4072.81	4220.3	4492.12	4207.85	3947.81	4072.07	3918.96	4368	3561.68	3386.53	5373.76	3092.58	4579.06	4126.38	3499.32	5163.24	4037.16	4128.72	5031.49	3498.45	3492.68	4310.39	4140.73	4243.35	4318.94	4544	4194.13	9119.1	3761.39	4267.37	4053.58	4786.12
A0A7M7H082	18557.8	15998.3	18234.1	15056.9	10196.5	19577.3	14678.7	10208.2	9418.93	11916.5	17007.9	8572.01	3545.47	14923.4	20953	1369.05	6047.86	13088.1	14827.1	13766.4	18207.4	15331.6	7789.3	12884.9	15685.2	14452.9	1223.56	17959.4	16001.3	2679.66	9730.47	17482.9	20741.8	17015.3	16057	16905.7	15882.6	6106.24	12623.2	9136.36	20359.9	14847.5	9718.63	17814.3	16761.1	18352.1	1960.97	13412.6	2300.37	12314.8	14400.9	14147.9	12876.2	17084.4	13408	14497	9872.19	10408.9	15724.1	11623.6	14248.1	13045.3	991.946	1206.48	12450.4	15858.6	19835.8	725.919	13725.5	9559.53	19331.4	16592.5	12138.9	12953.6	13734.3	19466.1	13050.9	14469	12748.3	15064.4	9385.35	14847.5	12401.5	11521.5	16418.2	8972.02	15885.1	1494	20722.2	15204.1
A0A7M7H083	235452	351532	304239	302771	351695	287930	300809	309790	280173	311712	233871	295611	248130	343123	281596	257545	208872	356671	296423	425868	261160	184599	342493	240643	341062	312562	300970	320524	274711	323435	338084	331247	250172	257987	333222	275771	289506	281612	317358	373422	245480	320965	242893	248828	255130	353837	222036	343009	208021	179787	384566	273107	332842	373317	141710	271731	459206	290284	342108	312228	295517	322241	264119	290298	336367	369598	238063	191673	311925	323105	260311	333412	307573	331936	316793	340354	389043	262620	334479	261441	303986	368853	319949	253067	380726	208207	330435	126719	313805	366968
A0A7M7H096	20511.9	23355.9	24172.9	25076.8	23162.8	22607.7	23516.3	28312.4	22935.1	21372	21657.3	21308.2	20657.4	24478.7	21997.4	21616.8	17176.5	27557.7	23911.9	21898	21233.2	19453.6	25944.7	21089.4	20145.4	26290.8	21155.1	23662.5	23249.3	19154.4	23986	23895.7	21216	22593	22422.4	22266.2	25483.5	17380.4	24111.6	25516.8	22545.7	23577.5	18261.2	20339.3	23286.6	22000.2	21471.4	26214.6	16871.6	22218.8	23864	19603.5	25941.5	22930.4	19793.4	22369.8	20701	25199.1	23821.7	19774.7	22677.3	26729.3	21904.8	22776.3	22836.8	23763.3	19412.1	18070.3	23252.4	21115.5	23169.3	22639	28513.6	23284	22363.1	22345.9	24498	24571.9	22765.6	16207.6	23654.5	22124.2	24665.5	21866.2	22398.1	22004.8	22274.8	12939	21035	22581.4
A0A7M7H0B3	1219.93	1622.44	745.054	1313.46	2060.24	1173.08	1883.25	1708.95	898.983	1808.68	1085.18	1824.96	2402.9	1684.49	1229.38	1927.25	4007.51	1139.54	1343.07	1573.07	1526.17	1517.83	1194.49	1361.98	1922.02	1889.04	2079.03	1488.15	1241.39	1719.18	1575.91	1410.72	1622.22	937.501	1270.94	1070.91	943.152	1007.84	729.08	1744.47	1607.07	787.384	831.662	1036.71	1232.6	1469.15	2023.46	1064.94	1517.16	582.541	906.864	1413.12	649.498	948.737	543.375	1334.59	1513.13	1187.83	1134.59	1441.51	1300.01	1394.89	1656.9	2215.41	1768.4	1295.52	825.126	1933.15	1994.92	1502.5	1335.1	912.91	1445.6	1416.65	1243.26	1139.05	1927.29	1635.65	452.849	853.736	1153.56	1055.6	1606.16	1214.6	1334.91	3759	1076.97	3819.89	1543.25	2363.72
A0A7M7H0B6	23873	26126.7	28004.7	29256.6	16747.5	30697.1	31058.8	24801	16587.6	19511.4	24411.2	13834.8	12262.9	25941.6	27350.4	8054.81	8722.83	22725.8	26242.8	22665.9	24772.2	25401	19190.2	29952.5	32160.2	23241	9349.86	30405	27257	11656.5	18416	31879.6	30867.2	27653.7	30841.8	30280.5	24603.9	16909.4	29943	22646	24981.3	30064.6	10740.2	29865.7	28680	26549.6	13565.5	29383.4	10800.5	29929.6	25328.7	22432.5	22253	31384.3	21674.6	30694.7	17701.1	21592.9	30469	27686.4	22355.1	23825.5	8231.29	8984.47	20764.6	25959.6	25308.3	7160.23	21808.7	14003.8	28193.5	27460.9	25567.5	20834.3	26850.7	26883.8	24623.6	27754.1	30804.6	26462	21826.2	27103.4	21331	20868.2	23516.1	24511.2	26677.5	7633.76	27792.8	22394.1
A0A7M7H0D8	1884.68	1845.13	1796.07	1778.32	2810.6	1558.63	1784.89	2184.17	1772.8	1370.16	1882.7	2856.68	3263.9	1989.12	1785.41	4234.82	4524.23	2618.92	921.699	2346.53	1440.18	1711.85	2742.57	2050.04	1821.02	2374.17	2732.48	2206.12	2064.4	3323.08	1405.75	1513.88	1900.12	1680.49	1590.24	2003.85	991.515	3055.67	1647.4	1718.21	2147.07	2041.97	2699.86	2138.6	1950.67	2658.23	2569.14	2175.23	2961.86	2502.32	2429.99	2190.21	2180.64	2265.53	1447.7	1596.51	2502.17	2564.66	2030.55	1951.95	2309.61	2261.85	3976.68	4241.62	1995.65	2227.27	2098.42	3897.6	1974.46	3544.23	1592.01	1688.37	1605.06	2918.84	2021.64	1150.83	2108.49	1598.27	1138.4	1922.24	1812.15		3116.74	958.368	1599.59	2115.85	1246.21	5373.85	1855.23	2651.61
A0A7M7H0E8	102016	176504	87483.1	127051	151180	151979	142829	145446	100134	123278	92755.6	158393	149320	129887	146405	198486	149599	139008	94201.6	204906	92624.8	80448.6	147936	111247	81291.2	187845	193967	131869	121734	139119	139449	160067	101752	96820.6	110205	110459	121119	157660	111084	146684	95184.3	134416	56730.4	95846.5	90092.3	126873	130847	100280	152437	80255.1	187427	101566	138961	147866	84140.3	129694	203291	143137	114937	127296	152251	137833	194935	204149	170151	161611	81165.7	162351	113050	158523	153124	89721.3	104021	189400	165060	134127	138171	96362.2	148797	87615.2	120200	152623	190198	115218	137729	169613	108762	90675.5	132156	181321
A0A7M7H0F2	8630.25	9083.96	8455.8	9346.97	7822.86	8669.56	8762.2	9117.31	9611.48	7103.83	9037.82	7695.16	6081.26	8337.46	8658.67	6659.71	5160.95	9659.84	9103.93	7512.77	8814.61	7221.75	9671.03	7306.2	7952.17	8488.21	6660.16	8951.5	7937.26	5980.85	8247.2	7935.96	8094.57	9221	8665.31	9025.24	9098.5	5759.47	8947.26	8153.81	9714.72	8285.2	9330.94	7861.55	9489.31	8627.59	6253.56	8441.45	5192.8	6687.9	7979.73	6245.43	8451.95	8557.65	7018.86	8617.56	7352.79	8880.85	8168.11	7402.75	7613.07	9558.6	6323.42	6601.05	8576.11	8344	9012.08	4763.25	6808.79	5710.68	8110.09	9104.61	9276.07	8508.34	7633.25	7648.44	8517.8	9595.64	6945.43	6523.43	7416.52	7029.81	7853.27	7813.21	6699.98	9451.11	8357.57	1861.25	8136.83	8555.15
A0A7M7H0G0	56639.8	84166.2	59770.9	64489.4	115080	63871.7	65160.4		56078.7	94573.8	68847	110573	115022	76143.2	82093.4	117118	107414	94441.1	58881.4	78814.5	54276.4	62156.8	101946	46688	50938.5	93008.6	129445	63993.6	77347.7	114521	88440	74102.8	71474.3	66825.6	76929.3	59045.3	80514	55725.2	70269.4	91669.8	80985.1	72555.2	88017.4	61859.7	63179.8	62365.1	101938	50574.5	108391	47457.5	83617.6	72966.9	87394.6	72781.7	63143.3	55167	94064	102825	71371	53299	75448.4	79288.7	125100	122254	89855.7	85831.6	51892.8	120147	102009	99390.5	70165.9	70081.9	66011.4	117765	91516.5	70073.7	95256.2	69238.7	43171.5	68617.9	74655.8	86994.2	100346	60961.8	67265.7	81337	72877	35775.3		73892.5
A0A7M7H0G4	6281.86	9969.81	6516.62	5074.35	10248	5786.21	7060.68	7198.15	5347.55	10181.3	7797.21	11037.5	10608.6	8488.86	6644.73	11321.2	11573.1	10561.4	6958.55	9665.42	5761.56	8158.31	8909.41	7147.74	6790.42	11121.8	13944.5	8013.17	7751.86	11156.4	10080.9	8554.01	7575.98	7292.33	6300.25	7350.44	6381.32	11700.6	5436.56	8232.45	6848.85	5691.88	6993	5832.89	5587.2	9547.39	11405.1	7676.35	10562.3	5679.68	7766.53	7749.61	8215.72	5819.44	5760.09	4707.61	10582	8803.02	5465.22	6338.92	6864.47	7800.35	11207.5	12193	10316	8975.52	5518.99	11199.9	8943.28	12429.7	5832.45	6178.71	7838.31	12206.3	7987.77	6634.72	6678.5	5798.93	5417.68	5293.99	7796.37	7809.46	12632.3	5734.27	6258.74	11825.1	5729.26	5163.2	5625.71	9302.58
A0A7M7H0G8	126.393	236.513		76.5624		80.137		204.483		105.188	130.866					99.7811		212.202	129.805			36.3054	126.853				72.3873	195.526		234.574		141.736		113.869		304.358	97.3931								201.545		152.115	63.6873		47.2323											223.973										97.1167															74.6224
A0A7M7H0H6	10334.8	12236.1	9334.04	10369.4	13878.5	10921.6	10321.4	15659.4	8176.88	11591.3	9709.02	14634.6	12047.8	14133.8	11126.4	11766.8	11438.7	13547.1	9528.51	13685.1	10096.1	7440.36	13722.8	12848.9	11650.9	13073.7	11502.7	11492.4	13109.1	12074.7	14122.5	11641.9	11118.2	9509.73	13023.4	10342.5	10332	12942.9	10952.9	13182.2	10602.1	11028	8868.65	10738.6	9884.15	13279	13387.7	10980.5	12866.9	12036.6	14566.3	11238.6	13637.5	12618.5	9675.37	10624.7	14419.2	13404.5	10301.5	11021	13101.2	11885.8	13081.5	12017	13004.9	12887.1	9391.21	10596	13577.8	14694.5	11942	10662	11629.9	15254.9	13120.2	12849.2	12196.8	11210.9	12298.4	9222.51	11532.2	12798.7	14515.4	11579.1	12857	19592.8	9518.9	5345.06	10383.2	13542.9
A0A7M7H0I9	1832.06	1401.75	1991.44	1740.37	720.424	1991.61	1959.35	1290.5	1788.53	927.981	1481.43			1443.42	2210.96			2310.58	2033.48		1986.79	1925.4		2124.46	2139.23	1166.47		1571.12			579.846	1410.1	1270.87	2439.86	1710.08	1853.75	1564.64		1669	1152.28	2041.09	1726.9	1564.84	1848.77	2047.97	1848.49		1259.73		2364.8	1600.99	1205.62	3044.92	2089.95	1257.35	2924.47			1785.27	2025.04	2070.63	1330.07			1669.63	1980.67	1716.67		1323.84	531.355	1316.11	1749.96	2207.26	1223.52		2462.83		2557.34		1426.08	1653.32	1863.58	1353.81	1790.51			2045.51		2264.9	1337.69
A0A7M7H0J4	31768.1	25166.1	26796	33137.6	24934.6	32906.5	23225.3	27473.2	32004.6	25717.4	33563.1	30532.4	25859.6	24873.2	36481	27242.3	28325.8	28780.9	21592.5	20955.2	32752.2	33430.4	26923.4	21110.5	19293.4	30587.9	27581.2	25646.2	25714.3	30550.6	25113.6	26233.6	25306.2	36043.3	24482.4	22872.2	30068.3	26971.1	39713.1	27844.4	36232	29719.6	43242.2	34726.5	23307.6	25119.8	25050.9	28094.1	22763.2	21396.6	24928.6	24231.4	29903.4	19974.1	30649.5	21477.4	21854.5	30345.8	24466	21473.6	22613	27932.9	27479.1	26899.5	25585.2	25455.2	31949.4	27225.4	24402	24865.2	23366.3	24953.2	26023.4	27519.5	23667.5	23789.3	25491.7	24652.3	18803.9	30011.2	23809.9	22945.9	29675.7	25111	20714.8	23074.4	25201.3	17419.3	29567	25151
A0A7M7H0K0	9254.18	11257.7	10828	9956.48	12563.8	8608.76	9155.62	10881	10270.9	12068.3	9125.85	11752.8	11202.7	10774.3	11178.9	10172.4	8389.52	8616.39	8373.19	9918.86	8288.39	9271.75	11530.8	11099.2	8778.38	12126.3	10710.9	12137.8	11152	12287.1	13748.4	11475.9	12362.6	9151.51	10498	11620.3	10539.2	10815	11493.7	12501.1	10926	9974.93	14723.8	10431.8	9551.84	12749.2	11503.3	11982.2	12673.8	10373	11251.2	10765.5	12758.3	11271.7	10423	10496.3	11942.2	9114.24	11214.2	12021.6	9918.98	11249.7	12067.8	12309.3	10280.6	13014.9	9649.26	12180.1	13801.2	12402.5	7787.87	10823.9	11709.8	11626.1	9521.5	11337.2	11284.6	11767.6	8995.45	11797.1	10782.4	10840	12572.9	10197.7	10925.8	12268.3	12797.8	6507.2	11833.2	9829.43
A0A7M7H0K2		1046.11	685.627		438.328	1021.85	665.634	697.063	845.026					1222.05	1452.99		1117.43				1000.64		584.486			979.051	711.601		1167.48			761.635				1098.56	862.941		836.693		1040.95	637.672		1597.5	775.74			737.446		2257.34	338.539		983.252		1616.87	627.053			740.69	1079.01	1061.27	614.788			676.662		1855.75		972.093		876.28		679.267		743.013					1294.82						1548.25			747.367
A0A7M7H0K7	69.4089		194.21	166.519		109.994	108.527				79.082				319.62																				261.444	297.042			134.175	86.4118	53.966			331.26	96.8371	108.599					83.2928	90.9986		54.3333	224.197	287.635	419.479	266.119		191.36		277.818			180.497	104.296							188.928		150.986			183.024	223.009					175.387		676.227	135.209		98.9071	157.982
A0A7M7H0L9	3557.17	4489.76	3414.28	4023.05	4754.45	3524.03	4954.62	5237.44	3906.39	4034.27	4523.63	4311.95	4574.4	4282.06	3975.34	3937.9	4105.06	4128.45	3523.78	5189.84	4299.84	3286.08	4355.56	4663.23	4749.7	4593.34	4556.15	4097.81	4389.34	4257.21	5038.31	4845.75	4045.44	4320.81	4993.7	3888.43	4171.65	4489.12	4491.43	4796.63	3942.92	4052.26	3194.05	3883.18	5087.82	4198.69	4362.58	3983.39	4101.86	4205.87	4938.78	4288.21	4368.43	4059.78	3778.31	3806.16	4376.84	4666.25	4228.94	4501.38	4633.3	4293.58	4670.87	4995.84	4531.22	4678.26	3937.06	5213.7	4473.14	4184.79	5612.54	4360.04	4259.65	4267.46	4633.95	4786.71	5077.46	4193.95	5073.35	3206.92	5233.98	5131.2	3979.03	4262.69	4549.48	5079.59	4696.49	2326.58	4096.14	5194.34
A0A7M7H0M2	4863.62	4946.54	4825.84	5849.04	3705.05	6138.65	5563.84	6545.6	5924.36	4330.3	5134.76	3466.19	2169.96	4703.73	5680.09	1879.99	2003.14	4144.24	4621.08	3385.63	4600.21	4884.83	4440.09	4868.5	3620.04	4470.87	1597.43	4196.92	4645.04	2422.96	4194.27	4958.76	4514.71	5269.03	4144.1	4538.7	6530.84	2448.01	5878.7	3751.97	5542.98	5628.24	5178.21	5296.15	5496.41	5033.68	2799.37	5986.38	4072.09	4710.4	4947.28	3639.12	4786.05	5309.07	5391.48	5665.7	3195.83	5336.62	5698.22	4509.43	4426.13	6054.37	1888.96	2320.31	4527.41	4804.98	4515.73	3297.72	4402.87	3469.19	5242.76	5024.98	6184.44	3998.15	5046.81	5431.42	5064	6585.22	5327.81	4359.49	3060.87	4500.9	4643.79	3971.69	5035.6	6164.88	4494.57	5642.49	5963.1	4281.58
A0A7M7H0M3	1985.04	8345.78	2932.3	2076.96	3143.05	2717.59	3778.17	2950.08	3088.34	2628.73	2504.44	3860.71	3005.02	4041.71	2552.7	2403.38	24978.4	4958.59	4610.29	3361.16	3912.54	1898.89	5041.41	2283.14	6535.86	4646.6	3713.09	3889.19	2322.1	2789.72	4639.85	4787.57	2737.92	2970.23	3483.11	3146.92	4219.04	8662.3	5124.19	3657.62	4047.05	4029.62	2169.6	4576.64	3617.67	5077.38	2720.7	4026.83	10757.6	6354.42	4904.41	5556.79	3081.18	3893.41		3529.62	1951.38	3978.08	4125.94	3928.82	11305.3	5318.45	2211.81	2153.21	4555.99	3234.37	3436.36	4093.17	3833.54	2131.8	2760.22	4194.9	3046.17	2402.52	3045.03	2876.21	4242.95	1701.41	3545.03	5807.47	7249.4		3993.67	2694.37	2529.61	3617.97	4225.91	3842.91	2625.54	4235.9
A0A7M7H0N1	5679.5	2933.89	5350.36	3972.43	2017.32	5222.3	4879.31	2453.25	7563.82	2387.61	4453.15	1793.11		3594.96	5327.11			3051.82	7209.3	2343.5	5533.54	5526.73	3122.95	2382.64	3882.12	2981.11		4209.49	4392.18		3625.97	3891.95	3861.17	7465.3	4089.1	5209.18	5008.4	1267.07	5738.23	2024.18	7230.9	5292.19	5561.82	5113.27	5976.81	4292.43		2706.11		3379.08	2744.18	3809.67	2250.54	4886.17	6649.44	5110.79	2148.77	3221.39	5626.05	3265.58	4911.56	3937.6			3004.39	3514.28	3389.82		2639.51	718.8	4097.5	5468.99	4831.72	1862.67	2811.72	3462.57	3115.56	5709.78	2166.27	4931.2	1574.72	2957.57	2766.99	4504.5	3445.45	5393.23	4522.12		2924.55	2824.68
A0A7M7H0N7	7812.38	6321.25	8577.17	7944.32	5922.89	7180.74	8334.7	7287.72	8469.47	6460.32	7927.09	5981.89	4903.26	7139.66	6928.15	3927.33	4935.36	6397.06	6630.19	5990.07	7166.52	7638.13	6606.66	7854.88	8731.67	6529.43	3255.19	7615.48	8238.44	5805.72	6961.04	7832.45	6970.75	7865.92	7637.18	7400.67	8099.7	5096.62	7412.29	6737.12	7623.98	7511.89	7105.1	8492.19	7836.47	6800.94	5214.81	7926.07	2582.52	7807.47	7836.51	6918.86	8211.94	8302.45	7519.67	8151.97	4743.62	6743.71	9677	8947.65	7298.15	8190.75	3798.78	4762.34	6631.53	7178.18	9127.55	3350.13	7749.67	5634.68	6908.28	8553.54	8630.12	6081.51	6719.63	6699.12	7658.47	8893.92	7428.73	7554.74	8029.7	7428.69	6556.69	8496.28	6745.55	9858.39	8244.08	3736.63	8423.08	7677.82
A0A7M7H0Q2	1714.32	1845.81	1996.8	2416.52	1791.91	2251.44	1837.7	1855.1	1813.74	2107.01	1796.47	1412.05	1236.4	2441.23	2255.9	1443.29	1182.55	1780.57	1969.55	2320.59	1740.41	1810.08	2137.17	1792.52	2219.56	2211.23	1552.67	1808.08	2231.91	1531.14	2009.74	2449.54	1942.98	2057.26	1775.27	1945.05	2271.13	1138.79	2381.5	2298.79	1988.29	2266.32	1609.86	1679.65	1755.75	1678.02	1303.37	2187.2	2343.1	2098.01	2153.44	1921.95	1498.76	2629.55	1570.11	2193.4	1452.99	2057.04	2337.11	2324.46	2054.8	2246.3	1759.16	1375.43	1689.63	1607.32	1986.12	1422.15	1574.83	1767.42	1950.59	2218.19	1717.9	2135.39	1726.51	1960.47	1814.93	1978.93	1923.61	1683.11	2172.37	2282.36	2060.94	1997.08	2392.54	3442.15	1851.58	1221.96	2127.01	2104.62
A0A7M7H0R9	4585.4	4498.48	3999.28	3705	4835.53	4119.86	4269.97	4380.72	3940.97	3883.83	3954.91	4328.16	4463.68	4140.23	4240.98	4053.42	3923.7	3804.19	4132.7	4226.92	3984.39	4186.56	4804.05	4180.17	3884.57	4086.92	3920.88	4315.06	4013.51	5117.85	4386.25	3705.75	4362.34	3789.02	4079.15	4497.03	4557.74	5169.22	4119.84	4928.67	4529.49	4708.34	5373.69	3506.93	4483.1	4372.63	4772.9	3743.31	3522.6	3091.63	4873.82	4330.76	4320.6	4253.67	4367.13	4030.66	3957.72	4931.32	4246.01	4869.13	4221.57	4730.66	4355.34	5766.02	4892.07	3721.96	5023.67	4247.36	4574.22	4534.56	4449.25	5432.54	5237.95	4983.56	5824.04	4096.95	4552.66	4376.24	4934.25	4652.96	5031.3	4324.87	5867.21	3009.98	4971.11	3596.55	3912.1	2831.35	4533.55	4793.84
A0A7M7H0S2	3736.16	5048.31	4447.57	5023.89	4455.18	4933.48	3800.46	4231.7	5701.65	4907.51	4830.55	4463.87	5200	5294.68	5288.57	5478.87	4714.19	4929.76	5160.31	4560.15	4503.68	4445.92	5649.71	3951.9	5507.76	4383.15	4213.1	5080.58	4631.07	5121.21	4856.18	4784.22	4906.69	4893.65	5164.3	4812.55	5026.29	5556.8	5310.12	4579.87	5168.68	5949.89	5027.45	5470.33	4718.65	5186.41	4564.29	5132.38	4879.45	5491.61	4981.16	4897.59	4748.56	4036.86	4764.61	4087.64	3943.32	5250.45	5433.58	4913.11	4563.88	4993.73	3966.63	4122.69	5570.38	4180.96	4907.15	4339.9	4635.88	5106.16	4961.15	6112.52	6129.59	4491.36	6084.83	5167.74	4875.17	4726.3	4757.16	4384.17	4953.74	4827.66	5116.71	5042.34	4510.45	3192.74	5231.27	3168.13	5072.4	5086.63
A0A7M7H0S9	390.191	427.245	706.711	740.668	918.065	577.923		819.817	656.85	691.945	561.019	1015.35		772.712	607.36		700.396	520.27	680.063	634.591	1014.56		424.401			381.05	826.964	336.335	821.999	656.666	946.468	1062.91	247.742	1198.6	447.011		614.958	778.608	1028.08		1036.61	667.306		519.784	413.205	604.478	1014.94	999.875		881.423	967.071		746.847	757.864		707.794		901.076	656.78	749.044	187.357	1724.89			1179.38	1411.12		680.342		1727.81	560.529	723.842	548.032		1143.34	808.544	1278.11	634.963	587.135	545.695		1275.51	1059.65	868.583	1108.97		932.227		1333.54	620.976
A0A7M7H0T0	8250.69	10125.8	9353.27	9562.4	9821.28	9278.75	9266.04	9455.31	10303.5	10274.2	8046.72	10164.8	9798.29	9657.16	9641.47	8831.8	8948.23	10026	8658.77	10223.2	9367.52	7153.94	10203.2	9140.53	9277.44	10850	7309.93	9783.97	9793.68	7671.85	9383.01	9879.05	7750.29	8170.02	8404.75	8612.76	9191.59	8294.69	10259.4	8975.26	9269.94	8447.65	8568.43	9271.66	9338.79	8396.9	7059.69	8530.95	7423.35	7235.03	10922.6	8199.37	9489.03	9558.9	7033.23	9312.89	7168.67	9393.57	9439.47	9158.65	6195.39	9179.18	7879.5	7379.78	9397.43	7240.29	9101.12	8057.72	7838.63	8278.18	8639.97	8484.66	9593.01	7883.71	8832.87	7834.86	9115.08	7707.35	7501.23	7840.68	9707.55	7208.91	9585.3	5956.14	8693.22	18387.1	6400.26	3527.41	9851.84	8223.55
A0A7M7H0W0	614.709	761.194	662.761	792.818	680.663	868.304	480.06	809.278	747.584	778.32	745.059	825.845	475.97	814.563	481.989	363.421	672.466	658.402	329.168	552.372	640.471	420.961	439.027	921.701	766.49	1263.59	312.067	686.7	768.053	464.007	710.994	963.25	859.818	924.508	527.156	812.743	654.522	718.605	715.562	504.657	562.569	715.449	932.104	559.618	599.668	908.562	633.931	530.166		838.036	727.233	808.87	724.5	614.52	540.458		604.325	777.709	595.974	566.859	639.841	589.549	266.866		658.833	857.067	641.635		723.754	413.368	677.12	554.86	855.362	462.684	756.799	718.365	1096.02	374.891	820.121	425.371	664.08	669.778	659.229	603.443	608.612		601.279		599.916	852.643
A0A7M7H0W1	910.93	1077.82	1295.53	670.298	673.074		1185.07	759.578		1195.61	1237.59			800.691	549.325	869.714	2210.83		775.741	800.757			418.174			1232.34	852.026			645.895	714.732	825.846		953.794	874.446				667.222	753.55	786.974				1169.52		707.273			1420.3	718.042				1648.56		926.59	1073.4	718.5		942.705	660.864		569.528	964.61	888.817		1057.81		1116.28			1059.71	1042.92	1233.06		835.852	909.149	471.539		1354.49					1199.93		2004.4		1103.99
A0A7M7H0W4		1608.91	645.29		1282.05		1527.83	869.332		1157.71		2145.4	1154.44	950.039	914.819	1469.51	1374.22			2008.07		1202.63	1121.29		1274.49	1068	1674.58	1288.77	1156.95	1716.74	1617.11	1553.08	1418.98	989.917	942.574		1114.74	1577.28	1115.77	1519.94	1163.8	1250.77		1127.54		1298.95	2155.67	1474.2	1090.99	1122.99	2304.11	1401.19	1256.29				1466.09	1491.41	1333.65	1122.6	1448.98	1400.46	1583.63	1467.18	1541.84	1604.19	1235.72	1527.02		1780.1	1579.97	1562.16		2074.72	1428.27	1248.96	1057.65	1757.81	1029.76			1340.47	1558.35		1248.73	17235.2	1522.81			1882.11
A0A7M7H0X6	1422.22	1894.63	1623.36	1413.26	1355.22	1264.58	2334.03	964.172	1812.64	1565.68	1317.73	1313.2		1407.62	1608.01	1449.34		1008.5	1393.07	1191.16	1148.06	1634.42	1089.64		1424.65	1034.06	917.252	1684.75	1457.76		1032.38	1371.33	1581.79	1486.81	1383.58	1805.28	1279.45	865.543	1312.99	1070.34	1312.1	1548.11	1232.71	1429.61	1830.46	1641.93	671.408	1193.11		1404.3	1534.69	1625.65	1738.57	1104.8	1119.43	1627.63	790.953	1233.79	1569.21	1134.86	1558.19	1111.5			1302.31	1259.67	1263.2	948.616	1434.36	1070.88	1563.49	1564.11	1187.54	1075.71	1410.32	1237.56	1329.54	1917.23	1254.95	1203.73	1134.96	1440.7	2248.3	1297.55	1219.92		1370.48		1500.98	1280.38
A0A7M7H0Y8		2116.15				1854.42	2428.48		1840.61					2535.8				2171.06	2241.49	2429.5	2767.19	2252.58				1418.19		2449.76		1917.86	2835.26	968.439	2263.33		1017.07	2053.37	2070.01			1544.77	2296.51		2266.37					1280.71		1157.62			2126.35	1986.34	1984.74	2679.27	2319.97	1615.61	2611.16	1334.8	2092.14	2897.4		1855.7	1619.46	1872.79	2767.17	1710.88	603.429	2296.65	2152.14	2707.88	2107.88	2285.05	1977.48	2013.9		1501.16	5340.96	1652.69	2963.67	3656.78	2467.88	2615.58			1645.24	1907.75	3089.97	2907.28
A0A7M7H0Z4	4445.78	6830.26	4554.33	3457.14	5371.25	5539.72	4235.78	4128.01	4538.84	4598.94	4347.7	5585.56	5410.63	5338.15	4478.47	4588.64	4102.19	3890.15	4663.04	3785.42	4828.31	4874.74	3831.06	6251.6	3127.09	6422.3	4730.5	5715.51	5269.74	2849.37	4930.45	5824.88	4282.46	4242.29	3220	3969.51	5044.73	3893.65	5088.76	5310.56	4902.73	5715.35	4631.34	4371.46	4561.95	5638.12	3708.53	4632.84	6992.97	3715.76	5617.65	4067.41	3853.17	5133.79	4441.89	3603.75	5456.24	6739.08	3970.28	2842.95	5202.17	4862.93	4903.86	5572.68	6933.34	4581.49	4755.5	4531.51	4496.8	4864.55	2762.37	3891.3	3840.73	5128.66	6178.76	4636.42	4796.18	4157.65	2998.18	6000.63	5806.89	4856.24	5755.17	3875.29	4688.87	4241.18	4239.68	3700.71	4860.71	3093.09
A0A7M7H0Z5	2439.25	4234.89	4000.18	4295.24	3916.59	4410.19	3154	3740.24	3331.64	3808.79	4023.7	3070.29	3543.45	4190.01	4893.45	3008.63	2457.2	3770.48	3781.36	4927.27	4212.17	3307.38	3885.2	2042.18	4152.16	4524.94	2573.81	3605.93	3362.79	1993.45	3931.59	4628.3	3561.9	3778.59	2958.92	3924.24	3484.62	1312.18	4541.94	3857.84	4283.41	3743.38	3300.39	2538.02	2849.81	4235.93	2320.85	4041.49	2798.32	2146.23	4654.99	3615.62	4084.66	4138.19	1128.24	2935.39	4833.95	4500.84	4855.57	3131.98	2938.61	4227.5	2287.77	2682.88	4699.07	3084.83	2233.22	2442.22	3584.96	2962.36	4528.59	3148.31	3708.25	3271.68	4557.27	3855.34	3764.72	3373.43	3915.07	3244.63	2384.67	4154.24	4791.79	3075.2	4277.56	4674.71	3751.48	1436.75	3615.92	4484.2
A0A7M7H112	778.147	778.327	675.148	910.349	765.299	452.13	1007.94	982.967	651.018	484.063	628.923	610.485	458.554	626.625	460.462	720.069	749.186	461.162	843.936	603.281	661.328	676.156	607.58	518.37	632.433	724.447	1314.97	425.656	552.512	809.53	686.365	635.34	874.148	689.991	546.142	430.262	571.646	643.376	438.681	434.438	591.745	426.07	624.973	544.698	799.539	434.837	525.994	514	375.877	478.467	591.281	585.713	687.175	737.615	622.173	483.446	379.406	488.918	562.459	496.264	804.529	567.952	596.656	902.519	522.062	377.349	456.976	807.827	330.196	669.865	765.531	669.751	616.023	525.646	420.943	393.093	436.097	714.204	562.552	411.548	840.375	357.832	628.581	621.354	458.85	1195.57	476.19	630.354	489.221	630.451
A0A7M7H113	11283.8	11966.2	13057.4	12544.1	10894.4	10246.1	12278	15240.4	16620.8	11072.8	13172.3	10188.6	9780.4	11876.7	10881.7	7687.84	7975.69	11930.9	10846.1	11667.4	12447.1	10881.2	14129.6	10518.5	10346	11202.3	7875.04	11628.5	12447.1	8334.76	12401.9	10686.7	11361.8	11690.7	10640.4	11107.6	11376.3	7360.05	13090.5	12475.7	12908.9	12696.2	13003	12026.9	10814	11149.9	7306.82	12014.8	6928.25	10354.2	11022.9	10017.1	11448.2	9853.74	10573.3	11516.7	9657.34	10320.5	10147.8	10939.4	7804.62	10745.7	8559.46	6477.96	9790.05	11303.9	9959.96	6037.24	8701.96	8389.72	10633.2	11628.5	12131.8	9870.3	10664.6	10906.7	11012	10992.7	10552.6	8240.87	8870.8	9719.68	7780.73	8860.59	9336.22	12705.3	10491	4857.38	10744	9110.3
A0A7M7H119					137.627			596.494	317.788					217.818				312.996			288.716		222.576			239.936		413.326			524.06						309.282			595.646	326.396		461.002		390.89	344.208		190.83																			268.667				273.694		490.361	866.036
A0A7M7H120	29585.5	27019.1	33053.7	29960	28456.7	25859.7	30812	32876.1	29420.9	28064.3	33801.3	27043.5	21750.3	36807.1	31205.8	20602.5	22902.5	31136.3	26315.5	27021.9	33704.3	25100.1	31956.1	29042	24034.8	27113.5	21349.6	30867.4	34885.1	24034.4	33347	30759.2	29277.5	30550.2	24436.5	30973.4	38224.5	25031.5	36358.1	30421.6	35691.3	27114.5	26482.5	29061.3	31319.2	33218.5	23349.1	31030.6	20604.4	32731.1	27963.9	27389.7	33702	32048.4	27250.7	37111.8	25092.5	31945.8	34492.2	32147.6	27535.1	32804.2	22756.1	21676.4	30028.5	26419.1	30317.8	16144.8	35715.9	30380.3	28256.5	26958	35554.3	23926	28532	33197.2	34420.5	33818.3	27075	26926.7	34158.3	36384.8	29487.4	25117	35005.9	30608.5	30443.1	10973	29716.2	27842.8
A0A7M7H132	1513.61	1252.27	1454.46	1257.76	1124.49	880.361	1105.73	1073.42	849.248	980.378	1504.88	750.156		1197.03	1084.97	534.759	1623.78	1824.28	1008.22	1041.45	951.527	1213.25	862.134		1383.42	851.518	1018.55		1440.25	1057.64	878.684	1248.11	1014.61	1285.41	1303.79	1128.07	700.616	1333.57	1088.57	1412.68	988.829	888.157	1298.2	952.225	1285.41	944.774		1150.06	743.552	1032.62	1255.39	1430.91	1317.68	785.606	1420.65	1539.45	1684.23	1191.09	1315.13	1528.25	798.171	1601.69			1463.37	839.116	1250.63			971.259	1567.96	1496.89	1112.09	434.379	1193.33	1502.96	993.668	1015.75	1664.02	1440.56	1243.37		1031.45	1200.55	1063.32	1398.65	1482.53		1224.82	1576.35
A0A7M7H141	10191.5	17660.5	16386.5	6785.16	21691.3	5024.21	14965.7	12367.6	15479.6	19858.2	9124.18	20765.4	16854.9	16910.6	7077.26	13475.9	18858.3	19390.8	14311.1	19308	11737	8359.7	15010.9	13580.8	16351.9	17542.1	14385.8	14615.1	16857.3	16024.8	17875.3	16540.2	13893.7	9828.46	18517.2	15092.4	9957.68	15235.1	10505.7	17623.2	8605.87	10152.4	4845.09	6303.47	14302.6	18754.1	11017.3	13977.5	10930.7	9950.78	16432.3	12514.2	16605.8	13445.3	8572.85	11317.5	18789.8	15205.6	13068.3	8471	11513.3	13249	12826.7	14533.4	16880.5	13742.2	6554.28	9435.27	15589.2	15558.6	14031.1	14417.7	12841.4	16803.3	17549.8	15976.2	17587.7	11975.3	14628.9	6971.15	14625.5	16577	17916.5	10128.2	19012.5	34573	14571.7	7061.52	7648.14	16276.7
A0A7M7H144	1176.3	956.562	1168.73	1049.21	1025.13	1381.79	1043.07	1113.62	1411.17	772.957	1211.03	826.794	989.649	1002.53	1289.91	814.189		1109.39	1094.47	1067.12	941.642	980.063	1040.04	275.075	1127.88	936.625		1226.76	949.714	1231.07	1477.09	1442.76	1114.96	1420.1	777.913	1198	1282.93		1419.32	1095.75	1151.49	1089.48	1287.13	1532.53	1261.34	1324.38	1084.95	1012.87	1094.06	997.767	990.226	1208.72	1375.68	1409.87	1329	1193.53	979.211	1124.99	755.813	1406.06	1250.5	1202.53		1401.48	1296.44	1401.39	796.144	1096.57	1090.46	1262.37	916.63	1406.4	1372.29	768.168	1173.05	1440.79	844.268	1224.65	1395.82	1153.95	1427.63	1162.11	1302.02	1286.92	1413.84	1595.83	1338.47		1009.1	1347.18
A0A7M7H153	5403.43	6738.55	5517.46	6506.91	5729.9	5569.52	5547.15	7070.46	5646.43	5999.09	4807.48	5622.07	6137.85	5913.56	5075.72	5816.06	5224.27	4607.88	4519.79	5050.68	4329.66	3865.53	5361.77	3695.2	4053.53	6188.89	5075.11	4218.52	4939.38	5832.33	5453.95	5596.97	4852.59	4285.83	4580.96	3975.45	5443.3	3977.93	4880.91	6509.65	4991.13	6150.62	4259.87	3611.72	5011.65	5213.26	5540.01	5791.71	4124.36	4866.88	4800.14	4875.05	5098.04	3785.88	4540.3	4623.24	4586.13	6224.12	5078.07	3857.41	5652.25	6142.96	5089.69	4920.98	6245.53	5018.65	5548.85	4866.19	5096.43	5416.36	4032.36	4844.29	5918.93	4937.4	4330.95	5052.94	5112.73	4954.69	3727.55	4870.63	4919.53	5153.45	5537.34	5390.02	4635.5	25140.3	5303.72	2689.07	4065.23	4781.82
A0A7M7H165		927.629	620.022	563.985				715.582	808.366			783.096		514.014	511.028	445.085			1296.81	1000.53			262.23						1094.35		496.808	755.757	440.244				671.777		492.185	835.52		665.089				811.387		1066.23			988.321		929.651	734.169		307.834	631.562	1610.1	581.053	1356.77		938.093		700.521	615.992				602.564	1062.2	620.673	579.543	1318.63		757.193	763.576	1006.29		1050.37			791.539			701.406	961.73				820.529
A0A7M7H167			770.597	710.043					1593.81			1586.66	1181.19	1287.92		1001.1			1425.08	1353.07		1498.61	1565.68		832.765	1200.88			1512.37			969.068				1280.16	1171.56	1547.81	1059.17		1094.99	1024.96		684.003	1186.31	1015.59	1075.99	1461.68			1231.01		1338.55		1255.35	855.001		1442.64		1218.18			1605.09					1324.5		1151.52	1595.62	1358.8	1240.78		1186.58	1153.66	1156.51	1251.23		1221.01			1210.69			10014.1	1734.45
A0A7M7H168	1833.21	2118.58	2028.71	1875.33	2207.53	2250.5	2268.37	2301.13	1947.34	1774.95	1895.88	1910.95	1980.37	1752.4	2544.74	2141.88	1485.18	2363.9	1588.9	1991.66	2122.06	1643.66	2230.57	1181.39	1176	2084.92	2103.41	1921.98	2055.99	2227.91	2259.82	1612.83	1204.19	1854.02	1833.75	2306.18	2294.98	1503.03	2157.93	1754.8	2022.2	2064.79	1830.92	1213.47	2038.42	2249.58	1166.55	2031.33		1330.4	2315.22	2332.42	1883.54	1374.57		2129.48		2603.8	1765.39	2789.75	2296.4	2848.35	2019.58	1602.84	2558.27	2067.18		1613.42	2870.08	1904.18	2167.17	1970.45	1905.19	1672.68	2366.58	2162.51	1967.29	2001.76	1665.01	1001.53	1821.78	2217.58	2388.08	1757.6	1999.24		1863.65		1849.92	2084.64
A0A7M7H180	1118.12	1541.62	1441.13	1077.78	722.703	1231.48	1591.5	1368.58	1224.91	1194.2	1210.13	919.815	1024.3	843.178	1233.73	1168.41	555.998	1275.33	1125.76	996.485	1243.8	1104.24	1302.37	1531.55	1461	1272.08	899.962	1852.5	1453.6	1511.98	1238.14	1437.91	1228.64	1355.68	1430.65	1284.33	644.269	1224.67	1133.37	1681.44	1246.18	940.463	1075.03	1325.7	1356.77	1103.83	770.058	1408.63	1175.66	1770.35	1107.07	1496.46	1510.75	1536.48	1546.76	1435.78	1245.06	1173	1582.25	1506.12	1910.65	1210.52	1487.24	1157.39	1411.68	1654.02	1363.62	1254.1	2023.48	889.509	1385.21	1248.91	977.135	1519.26	816.024	840.078	1006.31	1130.53	1242.06	1218.32	1599.61	687.632	1107.54	1019.49	1346.8		962.368		955.223	1387.24
A0A7M7H184	3676.11	4076.58	3156.29	3621.99	4203.65	3229.81	3588.48	3739.92	4183.53	4410.83	3776.77	4379.88	3565.6	3906.99	3673.69	3704.8	2847.52	3860.23	2678.9	3342.57	4097.86	3481.64	3790.7	3096.02	4227.93	3922.95	3631.93	3843.91	4094.6	4264.32	4414.85	4006.51	3733.55	4762.46	3993.11	3625.85	3608.17	4095.88	4050.1	3516.34	4491.76	4322.85	4666.53	4836.25	4119.29	3968.88	4473.37	3901.48	4509.83	3585.65	4133.06	4002.94	5464.39	4149.77	4262.84	3718.88	4348.91	4338.63	3400.4	3635.75	3811.08	4167.62	4241.98	3709.64	4271.97	3849.87	3692.46	4233.37	4086.22	4262.38	2827.22	3749.77	4205.52	5322.7	4219.36	3847.81	4549.88	3778.08	3252.8	3970.19	5036.73	4148.28	4653.85	3074.29	4265.42	7556.68	3516.02	2513.22	2975.49	3963.72
A0A7M7H189	17214.8	31935.6	38110.4	39454.6	45021	20428.4	19134.1	51534.1	33320.3	42837.9	17848.2	40122.8	39016.7	32331.9	17529.9	44244	111604	43044	32611.6	48128.2	18789.7	19761.6	35787.9	19482.6	41773.7	33581.8	47387.1	29390.9	32792.8	30227.6	50465.6	32520.4	27801.7	17324.4	37866.3	29369.6	42419.2	23504	34903.3	36198	20113.7	27766.5	13857.1	27626.9	26843.6	32888.4	40822.7	31358.1	44649.4	16474	60321	39252.3	39713.6	32629	20042.4	19529.1	81636.8	47846.3	37640.7	41628.1	30031.6	29898.5	44342.8	45537.3	43382.4	55759	25928	49084.6	41504.8	60678.3	50919.2	37539.6	36366.7	46134.4	44384.2	52928.2	55973.2	32301	64754.9	34499.6	40318.4	49522.5	54264	26598.8	51347.5	25799.2	45083	108582	30826.2	87555.1
A0A7M7H193	21704	32452.2	20342.2	19164	30330.2	15377.5	17281.4	21084.1	18352.5	32822.1	16269.9	28730.9	23056.4	23306.9	16883.4	32063.9	45313.3	30885.3	20644.1	23335	19103	21294.6	26586	13204.3	16677	20495.9	34975.3	18752.3	16708.9	25528.9	26620.3	20188.9	17018.2	17114.9	15150.6	14307.1	18876.9	17603.5	24261.1	23122.3	13977.8	16859.3	27157.8	19029.8	16349	21366.3	30577.8	15893.6	29241.2	16944.8	22733.4	25406.8	34477.4	26150	16033.8	20100.4	40428.8	20203.6	20052.8	18421.9	18097.4	30374.1	30443	32935.5	28186.8	21857	21053.1	33503.1	26443.1	40587.2	15795.8	22048.2	23648.3	31413.3	23949.8	14829.9	22059.7	16423.7	17662	20532	21025.1	19226.6	29443	15411.5	23332.1	29010.2	22827.1	43345.3	22565.4	26930.6
A0A7M7H195	17865.4	24599.8	18860	17878.4	31817.6	15524	19986.3	23867.5	19588.1	28278.7	17103.5	36312.2	30891	22280.9	16573.5	45820.2	98731.7	23850.6	17326	21618.5	17756.8	17090.3	26408.8	18109.1	16664.3	25597.4	44996.1	18960.1	19230	30791.6	28433.6	14928.4	15170.6	17702.8	17072	17834	16827.6	27607	16914.9	19989.5	15862.3	17333.1	16927	17446.6	16480.6	21446.6	29532.6	22205.4	36530.1	15967.1	22071.8	19877.4	23141.5	15563	16462.5	14095.8	22368	24309.2	16194.9	16102.8	20692.7	23006	38523.5	29596.1	23413.6	24817.6	18359.4	40578.6	21852.1	29899.2	14265.7	18978.8	18254.1	33805.5	21365.5	19184.2	17416.5	16535.4	12226.3	14816.4	22368.5	18153.2	30216.3	23992.3	15784	37926.6	19405.2	94805	16404.1	22319.4
A0A7M7H1A1	5898.46	2632.7	5925.23	3167.98	3150.59	1835.72	5682.21	2182.18	7528.7	3295.03	5036.92	2125.61		4597.86	3515.27		1084.51	3746.5	5737.89	2410.83	6813.26	5637.1	2456.67	3648.23	4434.95	3218.85		4636.81	4699.16		5300.33	5202.31	5499.5	6510.57	6655.96	6650.66	4209.64	914.555	3909.39	1633.32	5805.42	3085.92	3409.36	3654.73	5763.84	3274.45		4409.51		6044.39	3786.72	4233.22	3048.91	3785.32	3489.31	5758.63	2272.5	2885.95	6161.68	4787.18	4274.17	3252.31			4687.48	2692.09	3839.57		3652.26	1454.71	4043.68	5361.91	4475.74	2669.84	5166.92	4855.76	5387.31	6269.27	3205.97	3283.77	1219.15	4615.84	3158.86	4813.8	5840.6	872.916	6664.24		3302.4	3174.72
A0A7M7H1B1	2784.64	2669.73	3966.43	3269.54	1532.31	3470.86	1565.98	1976.94	3316.37		3253.53			1620.25	2360.6			2070.32	3630.71	1254.07	2803.24	3454.54	1870.67	2878.13	3009.69	1049.94		2833.55	2754.8	1035.79	2641.43	2398	3066.71	2673.14	2769.84	2857.87	2785.27		3871.17	1333.55	2979.38	2269.04	3093.14	2351.56	3447.79	2137.23		3189.36		3090.78	2203.38	974.734	2339.16	2701.43	2596.91	1894.33		2366.33	3778.63	3234.89	2168.45	2647.36			2309.63	1360.28	2483.5		1566.04	1045.67	2447.83	3653.57	2431.51	2032.05	1389.78	2176.54	4007.48	4005.75	3050.84	3964.13	2386.34	2458.6	1233.26		1336.65	4893.44	3048.05		2786.58	1919.25
A0A7M7H1B3	16782.6	12130.7	12209	14256.1	11887.6	18260.8	11803.1	10894.1	10552.2	12290.2	17479.6	10401	8176.46	13433.2	20359.4	8000.96	9333.86	11887.6	11242.8	11807.2	14958.5	17890.2	11275.6	11506.7	13986.5	10991.3	7938.53	13689.6	12712.8	8925.42	11737.6	11883.4	12050.7	17243.3	12216.4	12714.5	17359.2	10558.2	14031.9	10854.2	17593.2	13218.6	16064.5	14952.6	11900.1	12391.8	9418.71	10541.3	9503.25	10061.5	11212.8	12674.6	11060.4	12853.1	13245.6	12675.5	9027.13	11086	12383.1	12439.7	13601.3	12170.2	7470.84	9228.6	12023	15287.8	19531.3	6935.26	11608.7	9855.69	14407.5	12180.6	12485.4	11427.4	10173.3	13347.9	13727.6	12441.6	11945.8	16030.6	9849.77	12709	10049.8	9278.92	13551	18587.8	13825	6346.19	15824.8	13935.7
A0A7M7H1C6	1859.61	2176.56	2958.63	1976.12	2702.76	1921.17	2474.58	2235.81	1866.99	2474.35	1888.65	2482.17	3179.45	2414.61	1954.68	1479.94	3390.45	3584.48	2166.99	2475.9	1863.43	2472.51	2582.29	2610.56	3299.47	2485.16	1845.64	3053.71	2644.64	3032.61	2775.43	2098.63	2297.79	2447.89	2805.91	2911.82	2422.68	3461.44	2603.43	2713.77	2241.23	2109.82	2380.74	2791.06	2440.86	2203.85	2896.41	2610.32	3225.24	3208.33	2575.74	3017.94	2833	2574.15	3228.1	3025.08	2282.31	2687.02	2529.89	3197.03	3342.38	2803.5	2559.52	1845.88	2528.39	3535.3	3058.26	2771.61	2809.4	2629.97	2927.18	3380.04	2290.61	2260.82	2537.91	2848.98	2447.51	2514.74	2948.76	2622.29	3416.57	3124.98	2913.82	4190.82	3441.24	3152.52	3107.16	1720.99	2713.27	3208.77
A0A7M7H1C8	4128.07	1526.65	3443.58	2554.93	1265.52	3139.32	3298.17	1479.97	2747.65	1568.82	4364.71	1110.54	535.279	1321.5	2918.23	558.686		1708.33	2150.73	944.755	2556.46	4136.87	1237.17	2678.01	2653.23	1987.94		2330.83	2271.71	880.442	1293.23	2729.31	2934.95	4754.6	2046.68	3093	3020.35	562.754	2374.88	1498.4	3412.28	2968.52	3293.22	2648.69	2328.12	1798.85	722.492	1848.21		2536.75	1422.96	2435	1293.54	3152.05	4003.85	3576.66	875.128	1678.39	2727.55	2947.26	2296.7	1650.59		375.205	1292.71	1629.78	3398.95		1337.54	801.288	1445.15	3081.22	1864.64	1298.85	1663.85	2096.61	2219.5	2759.36	1940.81	2573.35	1553.4	1819.65	1664.67	1774.71	1343.18	1374.35	2755.27	128.216	3193.79	1816.04
A0A7M7H1D4	1160.07	951.957	1571.65	1424.61	751.722	904.839	791.201	1047.31	1001.27	756.66	964.064	688.713	420.009	804.813	852.84	757.153	608.174	969.193	713.585	632.869	925.854	1201.13	879.756	1221.9	703.858	1315.68	697.477	1209.52	581.624		1013.21	757.357	891.549	993.107	747.743	979.782	923.214		986.81		960.694	1050.95	1195.17	693.28	1458.18	669.917	972.01	1516.24	592.405	1105.07	807.979	753.109	1429.35	863.461	1094.88	922.178	503.646	1563.89	1466.27	1232.72		1592.63			1089.06		1106.82		743.594	902.627	1030.42	1363.85	1476.3	908.233	746.835	855.531	1039.46	1446.76	1231.1	1058.93		1029.27	824.234	2393.41	646.465		1552.86		1033.56	1085.23
A0A7M7H1E3	1300.53	2442.48	1113.95	1110.82	1718.5	1604.65	1611.01	1346.82	992.457	1875.25	1384.6	2149.6	1347.47	1627.46	1499.1	2147.66	2089.11	1683.25	1168.76	1678.02	639.799	1539.89	1854.72	2474.26	1373.38	1824.41	2809.71	1910.06	1672.79	1939.98	1643.21	1694.55	1726.37	1333.27	1292.58	1061.59	1164.56	2081.16	1721.85	1824.46	1027.34	1007.38	922.781	1459.09	1704.88	2172.39	2213.27	1702.41	1873.1	1684.28	1724.5	1759.91	1676.91	1908.38	2214.95	1608.66	1614.02	1480.47	1856.91	1650.89	2229.43	1961.41	1722.43	2566.61	1421.59	1803.39	1855.57	2491.71	1783.51	1810.16	2107.17	1862.54	1934.21	2641.63	1690.66	1065.36	1319.25	1377.69	1629.21	1508.26	1843.54	1709.95	2449.17	1732.44	1673.62	10972.4	1410.77		1644.53	1689.05
A0A7M7H1E7	1330.61	1035.77	1526.18	1348.1	986.046	1006.31	1033.93	1037.45	1269.69	1040.59	1668.28	1092.94	1211.99	981.737	1131.74	1060.18	1149.44	1298.85	785.941	1095.51	1125.92	1151.72	1009.41	1402.25	1937.32	1085.83	1235.09	1198.8	973.993	1324.93	346.932	1362	705.424	1140.92	1307.17	1043.44	382.325	649.235	1791.2	1313.43	994.501	880.339	1117.41	1581.82	793.522	780.061	1731.95	1138.13	1421.41	2112.03	649.04	1057.04	1056.38	1241.91	1236.61	1449.37	1202.88	1129.46	852.493	799.562	963.095	862.029	1066.64	1358.31	1253.58	928.454	1227.02	1065.54	1189.98	1394.87	1188.65	1114.57	1157.18	1526.31	1063.7	899.546	818.246	999.297	712.372	1035.96	1233.27	1133.48	1073.51	1246.89	1018.81		1055.52	734.453	925.814	806.606
A0A7M7H1E8	8906.76	8021.9	8245.82	8635.41	6086.3	8085.23	8655.5	8584.79	9606.47	7317.26	7978.24	6498.94	3481.6	10667.4	9693.67	2583.14	4159.06	6691.62	7244.91	5379.08	8516.83	6186.78	7143.49	6944.9	8735.06	8741.11	4049.49	9377	9121.54	4038.47	6687.5	7719.88	6984.15	8920.32	9419.4	8616.31	7513.54	5337.11	9156.48	7014.33	8252.05	8321.66	8766.69	7647.94	9346.55	12383.8	4157.49	8151	2916.2	7544.66	7950.5	9318.14	8520.57	9196.49	9265.66	8134.34	4896.92	6547.64	9002	8152.69	10195.8	9629.04	3927.79	3924.06	7894.11	9896.32	7277.51	2879.73	8033.61	5413.13	9304.8	8121.94	8521.4	7663.98	8168.5	8673.4	9403.9	9169.27	8879.89	8213.78	5955.72	7340.14	8606.04	8755.15	6410.02	3339.88	7874.19	3042.12	8539.43	6793.81
A0A7M7H1F1	3908.5	2419.44	3618.82	3528.04	1651.71	3628.95	3181.17	2855.28	3487.94	2331.3	4120.1	1927.29	1154.26	2857.66	3388.46	358.91	1120.56	2383.88	3818.48	1977.94	3647.13	4173.63	2350.95	3413.93	3563.47	2686.04	1827.57	3283.44	3085.02	1604.45	2149.6	3077.33	3485.52	3926.99	2991.63	3631.69	3709.52	1888.08	4034.54	2028.03	3804.21	3449.44	3732.04	4177.4	3475.27	2714.28	1188.47	3357.25	938.85	3677.24	2356.52	3132.95	2483.66	3210.92	3957.29	3257.09	1785.44	2644.16	3561.06	3269.92	3423.68	2742.09		1005.91	2375.48	2465.48	4194.98		2752.37	1554.45	2838.94	4022.69	3415.78	2183.97	2911.02	2949.6	2859.55	3625.23	2830.96	3389.67	2577.09	2534.97	2363.91	3522.31	2716.44	3580.65	3520.02	2106.75	3478.76	2479.03
A0A7M7H1F6	1369.95	1116.14	656.968	954.772	747.027	677.381	1394.22	1273.21	1257.21	774.017	1346.34				1017.55				751.389		1363.43	1585.72	389.332	899.724	989.273	459.695		860.834	829.502		511.738	760.612	963.284	1403.79	891.64	711.797	957.014	671.849	1109.33		982.885	964.686	1076.79	544.996		712.623		797.217		839.047	335.689	913.016	470.967	945.707	1148.69	1450.06		669.71	454.926	614.956	611.397	792.948			549.664	576.895	889.197			705.618	407.68	1130.73	786.792		848.185	790.147		768.85		1038.76	554.65		682.09	813.731	675.078		959.045		999.018
A0A7M7H1G0	2808.69	4200.14	2043.51	4065.18	4804.08	4707.62	2692.09	7109.04	4517.8	5776.21	3606.65			4922.46	3845.85	6683.98	7214.93	3058.46	2379.8	3085.96	2855.94	1977.46	4230.73	2048.96		4559.87	4723.4	3013.81	3040.7		4048.47	3604.59	3410.36	2654	2614.16	2217.66	5076.22		5734.22	4609.28	3290.53	4209.43	3714.77	2397.66	2651.55	3946.87	6487.32	5474.73	4689.7		4639.48	2518.02	5205.82	4308.31		4313.64	6066.56	4126.24	3675.01	3482.52	4602.04	5259.81	6899.29	5077.15		4226.05	2127.6	3002.13		4021	4207.87	2964.84	4369.18	6304.66	2966.75	4804.58	4610.04	2816.57	1741.25	2387.23	4125.27	5532.04	3803.26	4538.11	5543.24	5554.75	3395.75		2915.93	2907.45
A0A7M7H1H0	2113.89	2303.21	1568.31	2092.33	2014.79	2461.4	2326.05	3261.2	2495.65	3233.53	2394.4	1987.01	1366.56	2149.32	2006.69	1870.59	1972.85	2029.71	2190.79	1846.98	2192.68	2463.22	1945.18	1690.26	1854.76	1379.36	1607.88	1860.45	2027.62	1873.97	2308.06	1940.42	2222.4	2176.25	1597.24	1806.51	1771.29	2145.73	2048.98	2215.56	2273.39	2054.76	1986.7	2592.24	1846.79	1936.95	1538.24	2058.35	1397.47	2399.86	2127.81	1945.38	2104.19	2179.53	2103.21	2286.58	1970.01	2224.82	2080.04	1464.65	2627.85	2065.72		1702.12	2374.51	2001.46	1998.34	1729.62	2489.99	1832.85	2305.15	2546.69	2108.59	1651.17	1816.33	1329.09	1735.27	2208.52	1524.07	2174.64	2092.04	2420.64	1961.12	2342.95	2059.21	4993.99	2065.32	1276.8	1936.91	1902.13
A0A7M7H1H2	1712.36	1574.38	1652.21	1880.26	1088.76	1505.97	1435.71	1048.37	1560.55	1400.35	1885.4	660.22	1234.9	1368.99	1585.95			2150.58	1267.78	1023.97	1432.1	1611.56	1006.45	1315.84	2051.59	1239.43		1255.58	1202.56			1493.71	1471.45	1736.83	1264.01	1546.04	1451.22		1290.18	1070.54	1595.45	1469.18	1549.08	1243.21	2357.82	1298.37		1464.26	470.975	1568.18	1097.83	1797.58	1090.56	1545.65	1756.47	1335.82		871.074	1427.68	1504.27	1589.13	1201.02			1086.58	1298.06	1898.86		634.403	894.874	1383.22	1373.15	1509.87		1009.74	1317.21	1390	1555.47	1241.6	1476.6	942	1338.83	1856.06	1665.94	934.879	2647.31	1587.6		1839.98	1308.25
A0A7M7H1H6	17278.6	23174.3	18870.6	19369.6	25672.3	18640.1	23325.3	26495.3	17558	24008.7	19481.7	28758.2	24451.2	21244.7	17675.8	34026.1	53027.4	22976.3	20562.6	18496.4	17584.7	19594.5	21032.3	15648	13927	24001.4	29788.3	16224.6	16764	25508.5	22484.5	15574.9	15833.1	17361.1	17278.4	17180	18745.9	23319.2	16383.4	19199.7	18945.2	19701.8	14348.6	15805.1	20324.8	19559.4	27066.6	19505.5	28487.3	18090.5	25247.8	19613.7	23423.7	17363.2	17553.4	17678.2	19089.5	28016.6	18873.3	17546	18253.2	25000.9	30425.7	32067.2	22592.7	21671.5	19062.1	32796.5	18815.7	24947.6	17085.7	18257.8	21660	27721.3	20823	18940.5	19347.8	20182.1	16407.2	17027	23513.8	17662.1	26719.2	19654.5	17680.3	30404.1	15244.1	80581.6	14692.8	22076.9
A0A7M7H1I5	480.237	348.771	553.491	452.725	110.141	442.15	443.525	421.821	473.051		485.074			397.785	626.82		1306.22	380.184	564.322	410.854	529.894	762.492	485.47	341.473	738.776	378.471		537.779	514.612	813.657		439.623	627.088	662.614	473.656	585.557	470.793	719.825	364.726	686.031	826.794	847.533	601.964	421.913	581.473	819.171	418.918	545.253			435.147	767.726	794.761	495.626	560.309	439.543		479.859	575.634	497.868	746.473	527.88		455.972	445.908	404.877	491.015		402.33	502.257	395.907		574.693	1025.02	497.638	394.864	616.622	499.263	362.237	447.915	292.011		553.301	484.023		1237.63			382.903	393.61
