## Supplementary Data 2 for "Population origin, body mass, and viral infections influence drone honey bee (*Apis mellifera*) heat tolerance" (part 2 of 3)

### Sheet: Protein data (continued)
Protein.Group	A1	A2	A3	A4	A5	A6	A7	A8	A9	A10	A11	A12	B1	B2	B3	B4	B5	B6	B7	B8	B9	B10	B11	B12	C1	C2	C3	C4	C5	C6	C7	C8	C9	C10	C11	C12	D1	D2	D3	D4	D5	D6	D7	D8	D9	D10	D11	D12	E1	E2	E3	E4	E5	E6	E7	E8	E9	E10	E11	E12	F1	F2	F3	F4	F5	F6	F7	F8	F9	F10	F11	F12	G1	G2	G3	G4	G5	G6	G7	G8	G9	G10	G11	G12	H1	H2	H3	H4	H5	H6
A0A7M7H1I8	1010.16					582.724	349.274		194.373		713.798				885.05				566.392		599.531	631.925		880.809						166.942		914.831		720.995			1037.54				346.844		438.296		406.076																				383.939															120.475						461.26
A0A7M7H1L8	9600.56	7307.82	10032.7	9485.48	8067.63	9826.24	7895.32	11949.1	10744.4	10236.7	11818.5	6432.39	3682.75	10060.7	9833.38	4208.87	5895.66	10644.6	9400.65	8477.21	11601.2	11799.6	7098.12	11078.8	11235.4	7254.71		8385.91	9706.77	5162.36	8194.79	6934.73	9876.58	12340.1	9970.86	9674.93	10535.4	5436.69	11967.8	6760.21	10975.4	10660.1	14815.6	10933.1	11274.1	9375.86		11073.2	5016.73	13978.1	8163.62	9219.94	9565.45	10157.5	12894.6	10671.8		10911.2	10147.1	11212.8	11565.9	9868.7			9648.37	7916.91			12175.2	8861.08	11392.5	10838.1	13690.4	8356.96	11136.1	10934.6	12813.1	13599.2	11658.9	12570.6	6948.86	11074.4	8165.8	11884.4	11420.3	5619.11	10165.1		10590.4	10666.3
A0A7M7H1Q5	2251.71	1129.72	2411.65	1858.82		1738.63	1740.86	955.607	1869.96	563.148	2005.17			687.631	1670.48			615.373	2143.63	387.027	1888.83	1821.76	415.778		937.53	832.392		1695.47	654.463		568.983	1330.4	702.608	3124.16	1204.96	1385.8	994		1752.82		1558.11	878.214	1671.1	2192.2	2049.03	1495.27		2475.2		1976.06		1121.33	818.951	1645.51	2894.24	2553.38		425.042	2137.85	905.926	1825.35	1756.9			546.331	1267.62	1716.44		263.462		822.429	1766.89	1692.91	1274.79	629.798	367.647		1893.43	548.8	1549.67	711.054	681.278	795.098	2585.45		874.432	1358.75		1221.58	426.2
A0A7M7H1T2	563.805	897.151	308.181	525.613		354.916			402.856						343.446				328.374															322.617					825.961			677.195	466.465	323.372	438.241											919.181		564.738	595.238	667.215		598.676					891.832					789.765		478.415	635.125	356.266							439.796	715.676					561.056
A0A7M7H1V4															912.634			1320.04					1599.59									1535.33							1682.81						828.704		1344.59				1646.67			1094.67							2116.35	2211.07	1683.86			914.643				1178.58		926.037	1213	1650.92		824.545				970.653				1047.73		920.551	1416.74
A0A7M7H1V8	11317.8	7057.27	12447.3	15310.2	16222.6	7239.95	8383.47	17497.4	12587.4	12150.3	6914.35	16690.7	3097.95	16810.9	12300.8	11702.6	10952	15254	11835.6	16832.2	11552.4	10446	16260.2	3091.24	12565.1	13712.1	4779.4	13233.8	12967.3	10327.6	15025.6	7688.44	5818.88	6724.17	11864.8	12300.5	11854.9	10070.9	13562.9	12716.4	5784.83	11532	10936.4	5142.93	11634.7	13160.9	11836.2	14945.1	9319.47	6309.1	16830.8	15619.6	17640	6070.45	10689.8	14183.2	15768.4	16251.4	10830.3	11898.4	15188.3	15522.2	4352.18	12472.6	19121.1	13732.8	13192.7	4426.41	13919.3	13863.6	14721.4	11967.4	16744.9	13303	18736.6	13587.2	15818.3	12105.7	14781.1	13568.5	11550.7	14437.3	14867.7	12455	13887.5	18984.7	12117.1	1299.41	11535	16304.2
A0A7M7H1Y7	899.01	1065.34	832.384	886.064	751.924	558.249	769.365	821.78	971.848	1136.01	899.582	1022.65	1001	1031.18	718.821	1246.74	1436.38	1118.21	869.376	859.887	693.379	765.2	894.583	926.026	626.496	892.609	1193.36	1333.44	924.029	960.765	611.685	938.534	981.464	531.389	682.668	591.364	796.77	858.432	680.942	1070.25	1120.97	1003.5	781.247	480.243	484.467	306.961	850.708	677.352	884.925	568.963		445.137	363.841	695.854	635.362	722.878	1220.83	862.596	631.441	1006.06	584.011	733.623	540.365	909.477	621.725	212.163	405.864	901.175	557.367	763.238	1035.4	737.234	1261.04	840.686	914.617	795.231	1090.61	1133.46	746.031	729.826		789.445	992.658	855.845	1676.09	1474.85	738.076	1487.88	602.138	1017.9
A0A7M7H225	2500.47	1602.75	1122.32	1493.5	4341.98			2354.08	1963.54	1895.17	1000.17	2149.33		3114.54	2085.17	2924.62	1763.47	2711.99	2483.61	2375.83			3131.77			946.263	2561.67	1848.14	2167.21	1384.48	2504.6	2185.68		1369.1		2285.41		1606.51	2154.1	2067.97	3327.04	2684.45	1127.85	1505.21	2616.99	1872.69	2685.04	2570.89	2776.21	1738.43	2417.1	1940.49	2942.34	2248.96	2069.29	1827.74	2770.63	2841.67	3150.73	2059.97	2179.59	2687.56	2440.23	2507.14	2616.66	2518.2	2137.16	3044.71	2140.46	3652.68	2154.69	2450.7	2816.8	2750.83	2194.08	2338.41	2330.72	2023.33	2960.06	2312.24	2187.9	2365.08	2480.82		1996.56		2467.29	3323.19	1978.24	3181.55
A0A7M7H231	939.041	1540.73		924.784		1047.01	1179.34	966.831	526.022	1152.42	909.016		938.57	1056.82	1798.72	684.798	1161.47	773.53	821.277	1117.54	499.402	791.443	1412.9		1053.28	578.367			1090.59	689.692	882.3	954.325	605.578	974.096	783.915	925.131	1571.61		1111.56		1345.51	1455.48	1148.09	1011.98	1214.59	901.562					1222.79	1787.81	1001.47	768.86	443.943	1221.61	574.951	993.304	700.343	1329.99	475.633	1146.77			1131.44	1131.1	1193.01			1895.79	1123.14	704.756		965.723		681.094	1011.83	776.761	687.35		828.573		530.332	913.667	891.357	1175.66				1613.62
A0A7M7H236	1712.9	1514.06	1754.86	1666.03	1138.05	1823.9	1915.39	1175.06	1887.38	1547.73	1823.11			1661.13	1737.94			1153.53	1852.28	1198.37	1647.53	2013.12	1184.31	1564.59	2065.7	1339.2		1689.69	1366.28	1744.44	1362.37	1670.79	1822.51	1965.01	1859.83	1673.85	1668.27		1824.42	1674.42	2037.21	1831.28	1748.16	1795.16	1420.41	1205.69		1523.12	1275.88	2180.6	1330.74	2273.1	1096.56	1638.16	1741.63	1516.18		1114.24	1911.99	2119.92	1836.72	1313.13		993.608	1661.31	1403.76	2126.69		1358.52	1141.99	1684.41	1708.34	946.464	1088.13	1600.46	1434.71	1279.84	1836.55	1880.11	2705.21	1076.8	1993.17	1601.77	2375.7	1566.82	2031.06	1459.04		1810.05	1508.52
A0A7M7H251	19710.9	37604.8	23180.7	18478.4	38782.7	25267.5	23706.6	30167.5	12850.8	32127.7	17225.3	35733.9	35242.7	33281.4	21008	42046	40913.6	32875.4	21928.9	41831.3	15575.1	13622.6	35822.4	26188.5	24261.9	37451.6	37987.5	26956.9	28077.1	33072.5	34872.4	32181	24390.8	18342.4	29521.3	25355.9	25803.4	36157.2	22101.1	29721	17078.6	24847.4	5570.97	18855	20131.7	32943.9	35339.5	23625.7	29299.7	15361.6	34281	20313.1	27041.3	25579.3	16315.2	19240.5	34516	33237.9	25967.9	23103.3	28193	25991.9	37456.9	41305.9	39363.3	30375.9	13659.5	39369	27639.5	32805.4	29771.5	22850.9	20578.3	37675.1	34069.9	29480	30783.8	20104.8	28317.9	15764.4	31822.2	27684.4	36076.5	19316.8	30558.6	44077.3	21936.1	19677.4	25188.8	36234.4
A0A7M7H257	8077.09	9333.63	10588.2	10221.3	3763.8	9892.65	9864.99	5279.58	9747.07	4539.98	11200.1	4009.75		8320.63	10455.3	1911.56	2271.66	7680.6	9569.83	6806.98	10399.1	9147.83	7015.87	10142.4	9942.73	7539.56		8952.77	7994.87		4201.31	11515.2	11580	8960.84	13948	9643.23	8024.34	2071.7	8600.94	3140.25	10443.7	10402.3	9121.07	10626.9	9200.47	5282.51		7771.08		10973.4	9684.84	9371.27	5915.68	13159.9	11460.8	10898.1	4743.37	5864.64	10368.1	15038.9	7721.68	6772.92		1629.67	7761.12	6759.96	8083.14		7424.69	4207.95	9895.79	8562.76	6109.91	5654.9	9134.19	8670.29	8018.15	7703.89	12454.5	10222.8	3440.39	6243.49	6522.32	5614.89	8473.62	7068.69	9186.44		11943.5	7534.41
A0A7M7H266	870.106		482.058	645.284	315.532	597.177	898.686	730.222	985.402	411.327	883.476	542.792	783.976	661.254	522.211	400.194	1226.04	689.651	513.462	302.24	963.208	820.942	930.538	332.679		684.108	475.736	816.834	713.491	362.083	702.918	765.199	885.038	697.575		505.387	643.746	708.681	839.686	394.25	540.702	1205.63	957.77		796.532	738.035	693.3	912.215	452.16	863.144		691.727	494.352	949.141	544.851	993.564	823.382	810.446	821.094	331.543	600.912	538.265	541.493	381.822	578.766		672.188			697.125	570.839	835.107	539.444	1507.59	509.191		383.292	1017.23		754.197	430.357	381.932	843.111	576.492	567.195	847.384	355.586	1175.77	642.801	608.835
A0A7M7H280	10417.7	8829.84	13678.7	12868.3	8649	8687.16	9083.26	8468.94	16455.8	9391.48	9645.94	8934.14	8095.07	9036.44	9954.27	5903.65	7838.25	8806.37	11237.8	7912.22	9439.98	10609.7	8321.42	8546.19	10466.6	8542.18	6209.31	10852.1	9323.19	6386.9	8974.4	8998.36	10091.7	9960.24	9091.44	10192	9865.96	7134.84	12942.2	8130.35	9720.5	9375.91	12236.5	10186.4	10459.1	8039.3	5723.2	13028	7595.02	10519.8	8467.44	10367.1	11742.9	10610.8	9383.83	8472.26	6250.98	9648.2	10996.6	10433.8	10310.3	10696.5	6089.27	6711.31	9143.29	8206.84	9229.9	5784.38	8452.13	7874.75	8465.69	11697.2	12120	7978.57	8390.37	8290.85	9594.7	12807.5	7924.63	11836.3	9018.17	8396.32	10715	10689.6	9108.82	13971.1	13988.9	3899.89	9973.79	9418.86
A0A7M7H289				405.584		135.971				681.448	393.646			386.069	513.345			600.894	581.215				459.325		519.506			363.011		448.594			182.477		273.829				763.682							211.465		468.945			517.892				144.565		232.16	542.693		892.1		978.416			604.469	477.879			218.883			675.096	549.81			461.104		765.679	365.412	304.867		287.758					840.579			695.692
A0A7M7H299	67567.5	71965.2	50244.5	60400.4	87089.1	82646.9	51987.5	71959.7	82129.7	96113	49980.6	87007.3	174420	81985.2	45597.8	153900	212934	119913	60289.9	124443	42984.8	37332.1	91560.5	59702.4	67133.6	95969.4	132351	86232.8	39778.8	136199	72391.5	55777.2	44377.5	48409.5	78394.5	45907.1	58716	83570.3	49314.2	70533.2	42451.1	79982.7	55140.2	41365.8	49435.9	71089	98422.4	52411.8	171353	36374.1	71736.5	121640	94229	90068.5	52704.9	45544.2	123290	74631.4	36175.8	85601.2	80477.6	77604.8	161133	126905	96085.7	100066	45716.7	150529	92630.1	86102.2	90406	68816.2	52763.3	85864	119071	44388.4	45161.9	51569	85505.9	63120.8	68339.1	39800.8	100677	75521.2	60505.1	143164	41304.6	246137	57892.3	78783.3
A0A7M7H2A8	810.45					906.652		435.474										464.584																														3646.75											7163.43				157.396				1667.69												463.003	650.839	293.513
A0A7M7H2G3	5305.43	4246.89	4525.74	4898.78	4012.52	4921.5	4510.18	4707.87	4919.02	4346.83	5523.03	3393.48	2840.8	4673.58	5058.12	3726.85	3493.5	5060.38	4932.21	4357.96	5105.66	5314.22	4223.88	4944.11	4343.98	4582.73	3383.66	4942.7	4918.76	3873.65	3806.78	4576.62	4713.46	4514.07	4188.7	4464.54	5254.33	3641.17	4395.78	5512.52	5087.56	5138.66	4689.6	4464.39	4932.42	4804.58	3974.38	5287.33	3272.97	3765.36	4663.28	3810.7	4788.34	4348.35	5490.95	4369.37	4145.14	5671.78	4754.15	4295.57	4900.53	5224.42	3559.77	3275.64	4819.6	5181.8	5313.44	2904	3910.23	3726.81	4657.33	5380.69	4804.29	3498.31	4375.41	4103.48	4316.22	5471.99	4255.38	4430.76	4380.25	4300.94	4774.65	4954.04	3841.71	6509.68	5012.84	2325.87	4193.68	4133.21
A0A7M7H2I1	28908	42264.4	36049.7	33945.1	49960.9	34985.5	37798.9	40483.9	34582.1	47527.4	35118.5	49146.7	38130.4	48988.8	37382.9	40432.7	34853.3	45385.3	37018	54776.7	30839.7	26905.7	51771.1	25962.3	38005.2	45198.9	41240.7	41492.6	48145.2	44973.1	45345.3	43933.5	35431.1	36119.4	40469.4	40421.9	42402.2	37780.4	42332.2	50499	34207	40335.7	24950.6	29091.7	35360.5	42344.1	34775.5	40121.2	24481.4	25591.5	49328	34406.3	43881.8	41449	26542.2	41683.9	52677.3	42508.1	45882.8	41808.6	43200.4	42446.4	39899.1	38270.2	44232.6	48536.6	28095.6	26805.2	48645.7	46939	46337.7	37018	40087.9	44474.1	48105	46941.9	49075.7	34818.3	47882.2	26993.6	44893.3	46371.6	44746.5	32936.3	46771.4	47741.6	41932	12988.3	38065.8	50137.9
A0A7M7H2J8	5340.54	5443.23	5067.43	5000.15	6052.11	6230.55	5173.62	6046.7	5328.82	6041.49	5838.24	6542.81	7483.4	4975.01	5276.09	7265.09	8629.17	5178.08	4629.79	4614.75	5241.32	5876.5	3639.58	6199.02	4600.82	6483.72	8251.13	6634.36	4913.42	6535.6	5334.04	5158.35	5480.48	4716.74	5130.61	5787.96	4983.21	6626.2	5561.27	5331.72	5386.15	5697.72	6597.34	4141.79	4739.98	6222.18	6299.49	4917.88	6884.38	4613.93	5670.52	5705.16	5628.94	5232.14	4778.45	4153.48	5674.69	6577.05	5063.36	5154.42	5518.44	5543.82	6952.05	6430.23	6014	5610.05	5381.06	7521.82	5582.18	6413.91	4640.78	5159.69	5564.5	5632.52	6054.96	5497.56	4770.68	5002.82	4359.62	4224.27	5064.13	5401.67	5572.65	5180.08	5397.22	5762.96	5686.89	6448.77	5549.61	4947.01
A0A7M7H2K7	2890.9	5384.07	3744.52	3623.42	5618.23	3308.04	3294.02	3942.84	2882.54	5527.22	3113.48	5359.85	4625.34	5430.98	3150.03	4009.1	3859.52	3949.29	3719.25	5560.32	3649.79	2919.77	4595.87	3328.94	3828.23	4240.73	3856.63	3965.66	4594.26	4228.78	4564.61	4185.58	4118.84	3266.52	3955.09	3448.9	3840.92	4328.21	3357.01	4435.97	2807.19	2836.18	1985.01	3555.36	3574.24	4788.93	3693.32	3835.89	4178.99	3957.08	4222.02	4350.84	4389.01	4515.92	3705.38	4038.77	6493.4	4022.31	3889.81	3676.56	5190.39	4573.61	4087.03	3862.11	4592.99	4694.12	3704.38	4149.66	5725.17	5649.2	4977.43	3428.77	4065.97	4915.43	4806.86	4861.77	5215.08	3701.09	3533.11	4293.01	5449.9	4659.45	6243.11	3653.03	5489.72	7196.91	4396.41	3366	4055.52	5033.84
A0A7M7H2L2	20622.6	30421.5	25248.2	19038.7	17835.1	18381.9	26497.8	11267.3	26123.5	14997.8	22578.4		19484.7	21533.4	20462.3	12726.9	9713.35	16439.1	21649.4	26388.9	20854.8	16807.9	27180.6	27522.7	20103.6	21598.2	15656.9	19416.5	21877	13808.3	18867.9	18217.8	21286.4	20256.3	25030.7	26795.5	23040.5	20599.1	19076.4	19959.1	16460.1	12772.7	15339.8	17134.6	23084.7	16536.1	13360.3	16192.9	9773.2	21488.3	15025.7	23867.9	12526.3	19919.3	17531.2	22308.4	15103.5	11410.8	24696.3	17285.3	21827.4	15012.4	9510.51	13876.3	23003.5	15227.3	16495.7	6280.48	17197.2	13000.8	20601.9	25667.2	17514.2	20536.5	22088.7	28679.4	18062	21831.2	18764.3	20207.2	15509.9	27213	16974.4	23422.8	22399.2	19955.8	24629.2	2594.46	21508.8	12935.7
A0A7M7H2M4	3482.41	3376.33	3146.39	3808.79	3797.34	2572.67	3613.62	4138.41	4352.18	5234.06	3761.15	3898.08	3511.97	3975.74	3873.39	3459.15	3189.54	4680.41	3736.43	2985.69	3255.36	3913.98	4007.47	3296.85	3985.31	3070.88	3596.43	3429.32	3948.76	4083.3	4262.85	3502.77	4869.2	3498.71	3970.16	3776.77	3595.97	3589.66	3492.64	3690.22	4083.47	4449.98	4528.18	2970.88	3441.09	3296.29	4143.27	3798.57	3922.47	3119.45	3603.25	3759.75	3815.31	2865.96	3956.06	2015.9	3062	4321.4	4360.34	4010.69	3628.82	4092.45	3839.6	3618.62	4254.51	3652.4	2989.75	2510.38	3864.01	3895.32	3923.06	4799.59	4837.63	3090.9	3087.54	3688.79	3996.71	3461.03	3286.14	4352.88	3751.35	3885.52	3338.28	3540.76	4010.64	4964.35	3829.34	1530.83	2425.65	3944.97
A0A7M7H2P4	10345.7	13785.7	10534.3	9054.85	19199.7	8355.88	11534.9	13211.8	10433.4	18390.3	9240.76	17463.3	9928.57	15147.5	11247.3	10047.6	14164.2	12427.6	10778.8	15720.4	10370.4	10740.5	13266.3	8382.72	10660.7	13044	10582.2	12383.5	12180.5	11737.2	15993.4	9350.32	8861.97	9232.46	12703	9962.06	11103.8	9902.07	9010.34	11010.5	10044.7	11049.2	8989.73	6911.51	8204.98	11814.6	11120	9867.79	10536	8413.29	10932.5	8947.03	10687.4	12508.4	5826.32	8403.53	15330.9	11947.9	8498.61	10400.7	12098.7	11031.6	11248.4	12849.9	14417.3	10682.6	9050.29	9110.85	13486.5	15629	10563.3	8237.98	12150.2	15199	12597.9	11375.6	12602.3	10172.9	10051.3	9772.52	7848.1	12910.3	14029.9	10150.6	17374.8	11640.6	8052.23	4142.49	9109.08	15173.5
A0A7M7H2Q0		519.836				578.281	756.446	563.076	734.786									873.959		640.309	468.897		1263.24			999.277						785.04			426.347	889.627	652.227		789.448		933.652			709.703		1014.25		960.809			764.081					441.391		925.319	599.271			575.247				781.617	802.411					904.854				492.011					660.588			743.602						595.016
A0A7M7H2Q2		915.542	1562.85	1283.41	1630.79	1088.08	1201.13	1372.38	1694.79		1586.74	1298.76		1087.34	1539.45				861.472							1510.47		1323.25	1262.69		1223.17	978.949		1661.34					1231.78		1020.13				1017.5	1230.63		1433.39					1666.46	2475.41		1817.89		1016.09	1398.09		2243.67	1591.65			1088.19	2719.44				762.025	530.235	1464.68	1963.3	2884.4		3343.3		1996.07					5187.97				1089.78		839.729
A0A7M7H2R1	21878.2	20238.8	23544.7	22871.5	25395.2	20852.7	25001	32304.6	22077.2	19371.6	21728.1	29268.5	6817.43	22242.5	20121	37358.2	19232.7	27339.9	24630.2	20710.5	20881	15554.9	26170.4	19694.6	22257.1	31881.8	32761.3	18189	23181.9	31346	25648.9	20077.3	23693.9	21738	23991.9	22104.8	21862.3	28494.8	20072	21226.6	22247.2	23214	16105.2	24581.5	23154.9	22978.9	30388.1	22705.2	33339.3	25137.6	29740.5	25106.8	29027.3	19173.7	21557.8	21866.7	21978.2	32196.7	22379.3	21859.4	24989.8	26238.5	35112.2	34034.7	23598.3	26538.6	20989.4	40542	29001.2	28669.3	21087.6	22503.2	23989.7	30218.5	22049.3	19539.6	21864	23837.2	18093.4	16859.4	21644.3	17864.6	27502.3	26826.7	20765.6	131472	19330.1	38556.1	15294.5	22401.7
A0A7M7H2T7			351.54	345.006	249.151				1395.86					298.878				499.427	451.634	389.047			960.46						365.919	334.869					513.52		518.38		511.686																					881.655		159.264										314.173		284.086					335.284
A0A7M7H2U4	2285.34	3347.27	2133.99	2661.31	2518.64	2224.78	2101.19	2707.29	2595.46	2616.1	2484.41	2717.05	2310.1	2585.92	2617.59	2317.6		2536.73	2402.62	1905.16	2761.21	1583.4	2508.3	2348	2565.26	2960.77	2556.72	3512.2	2262.07	1820.28	2105.73	3041.81	2988.9	2798.23	2286.04	2425.44	1805.21	1901.75	2652.95	1988.04	2546.74	1889.78	2235.39	2540.22	2265.77	3062.99	2101.09	2682.14	1099.28	1583.93	2361.22	1964.41	3007.47	2527.96	1391.33	2461.66	2626.98	2555.72	2429.09	2373.83	2850.12	3184.69	2329.67	2013.35	2344.67	2954.5	2390.09	1461.16	2486.63	2477.21	1960.52	2026.13	2581.33	2622.07	1660.51	1531.41	2223.77	2290.51	1184.35	1710.45	2275.28	2064.85	2829.77	2488.33	1860.66	39819.5	2766.33		2325.85	1919.93
A0A7M7H2U6	12442.9	14515.4	10633.6	9973.51	19601.2	11579.6	13112.4	18310.3	7460.68	17862.1	13695.5	22735.8	22480.8	15207.3	10678.3	32801.8	32013.4	15881.1	10310	13129.4	10001	12756.6	17635.9	14282.5	10995.6	18379.7	28636.6	12736.6	14281.7	23673.2	19034.7	11207.1	14183.4	12735.2	12452.3	11745	12553.4	19541.9	9245.44	16281.4	13910.8	11652.1	9740.38	11174.4	10764.9	12790.8	22099.1	11525.9	25266	11164.8	15777.4	11849.9	12982.8	11257.2	12108.2	9363.72	16953	18708.5	9647.56	10172.9	14291.3	12054.7	27010	27480.9	17051.2	13405.4	10326	31721	14933.7	18762.9	10151.4	10497.1	11290.5	20034.8	12548.7	13279.1	14450.1	11259.5	8073.81	11084.5	17106.5	12648.4	18011.2	12263.6	13585.9	12415.2	11000.1	18234.3	8748.51	15084
A0A7M7H2V0	35238.7	28549.9	30985.8	29830.1	32662.1	33168.4	36353.4	48754.5	35372.7	38073.1	36721	31196.5	36886.4	33904.5	27369.6	36215.7	24411.6	37293.5	28300.8	22997.9	34128.2	35710.4	35143.1	31972.1	32788.8	38348.8	29241.8	34380.7	35146.3	33839.5	32509.8	32576.8	41751.9	33476.6	28172.6	34187.4	33127	38677.9	30361.6	34391.7	32553.8	37976.2	46433.6	35031.2	31533.9	39319.8	41997.3	30779.7	36148.1	34678.9	34548.7	30986.5	31091	31871	32291.7	30629.2	28445.5	49639.3	32718.3	35254.9	40507.4	33191	38115.4	35901.8	36454.1	38882	34126.6	32051.7	32118.5	33028.4	29634.9	31977.1	32910	32447.2	30464.8	33970.5	32237.7	37534	26671.4	34115.5	42379.3	30879.7	40555.9	31564.6	31483.3	23697.1	33816.6	15900.5	30821.6	33381
A0A7M7H2W4	303.201		341.368			254.189	223.909		222.868				312.683		372.634			300.416		291.875	295.346	383.282	132.112			64.06					286.905	360.16			273.693			231.37	327.312		299.61	339.221	434.89		286.374	197.758							191.734			281.645		219.886	181.8	430.58							287.589				327.789						439.975			236.515	212.762		345.063						274.735
A0A7M7H2W8	1018.19	1281.65	875.731	1359.56	1624.06	1498.38	1339.33		1295.83	2498.81	1543.09	1719.3	2119.59	2001.69	1295.24	1650.4	1353.59	1587.65	1398.01	1782.33	1028.74	1439.55	1380.27	1794.26	1503.37	908.269	1670.74	1902.04	1765.37	1099.59	2378.35	1415.42	1105.56	1546.16	1036.55	1532.82	1411.85	1789.58	1448.45	1610.7	1333.25	1547.84	1273.27	1559.09	1184.45	1441.48		1863.21	2013.17	1706.11	1497.33	1588.13	1805.61	1668.21	1919.22	1129.91		1526.29	1705.46	1508.49	1378.35	1850.43		2146.15	1718.93	2167.93	1791.87		2045.47	1862.11	2231.35	1535.59	1741.77	1856.24	1666.12	2069.85	1952.49	1484.62	1875.43	1251.48	2021.33	1256.46	1893.5	1982.18	1993.32	927.392	1527.04		1521.48	1830.22
A0A7M7H2X0	3857.07	3001.35	4198.77	4685.64	2014.4	2724.38	2739.86	2325.08	4964.36	2404.81	4340.34	2201.54	724.515	4412.06	3164.86	428.725	1043.68	2924.85	3948.57	2152.45	3687.44	4240.51	2622.52	3802.49	3778.25	2503.37		3985.05	4076.12	945.099	3070.58	3349.81	4058.75	3422.29	4346.45	3186.72	5096.22	1053.76	6106.88	1519.23	4354.73	3977.31	4209.66	3691.89	3658.83	3190.5	578.242	3018.92	463.335	4518.68	2536.42	2600.16	2565.97	3796.49	3723.69	3281.83	1686.86	2073.16	4714.32	4057.79	2647.05	2567.77		783.205	3493.38	2026.11	4182.2	536.033	3041.1	2554.69	3196.02	4048.16	3763.16	1477.08	3089.87	3020.27	3957.12	4248.62	3698.08	3364.48	2066.85	4127.42	2849.47	2905.63	4103.72	9573.37	3874.74		4110.66	2110.45
A0A7M7H2Y8	1737.11	3698.66	4416.92	4563.52	4210.09	2354.2	2808.58	4018.03	3809.82	3857.33	2421.44	4097.6	2659.49	4646.43	2937.69	2356.58	3126.1	4532.13	5388.73	4660.32	2440.55	2830.06	4620.76	3435.67	5162.92	3527.6	2751.53	3556.69	4066.33	2635.31	5263.48	3499.7	3277.51	2736.52	4448.37	3018.4	3512.6	2546.73	4819.48	3484.84	3125.79	2691.06	1904.63	2119.39	3661.18	2735.58	2035.85	4380.88	2331.54	3101.45	4364.43	2878.01	3186.97	2831.21	1816.17	2297.76	3399.81	4230.68	5094.2	4429	2600.01	4645.44	2590.18	2330.63	4482.36	3217.77	2469.14	1660.29	4142.61	2920.82	3845.24	4749.68	4297.52	3279	4069.55	3565.17	4833.38	4408.41	5421.47	3000.47	2221.39	4100.32	2868.97	2517.99	3171.1	7779.15	5228.91		2594.47	5211.77
A0A7M7H308	578.113	690.803	1286.46	1780.28	1275.65				2364.03	1241.93		939.655	756.724	1601.46	393.047	1680.01		1153.2	567.292	1547.12	705.968		817.764		658.811		1252.86	824.508	1389.82		1244.46		439.15	365.825	630.764	567.262	1334.83		2665.11	862.365	1113.98	452.441	1236.96	437.355		624.399		1628.1			777.479			790.496			1645.19	1829.84				994.878		1102.97	1787.2	501.786	928.341		636.243	466.406		820.192	1433.9		1127.45	958.028	936.503	1103.14	1195.04			693.125			1222.77	1549.16	1056.81			1295.6
A0A7M7H332	577.792	927.185	661.449	896.421	540.98	993.601	628.53	404.735	611.57	345.635	1033.6	496.064	667.253	537.093	959.654			652.477	930.416	601.275	1208.92	664.828	556.567			1355.02	1021.45	1242.65				1118.98	462.654	780.712		904.327	546.717	481.009	676.63		950.377	464.815	883.064	461.073	763.562	1411.16		787.853		542.942	1111	657.001	777.227	1035.51		1001.33	1095.98	662.124	784.782		711.018	1279.21	545.935	887.695	629.634	1070.13	1091.41	669.62		719.114	487.688	692.956	941.041	862.248	444.946		491.707	670.559		443.161		310.513	1068.35		585.62		461.725		963.251	614.558
A0A7M7H334		963.309	1085.02	647.218			848.472	1233.97	803.442	783.353	556.571		813.637	735.986	711.785			627.701	649.846			755.954	709.488	1409.01	947.781	770.948		815.352	875.397		836.866	953.102	942.464	376.416	852.571	1209.34		269.766	528.212	779.796	752.292	1002.32		684.384	736.912	990.132	432.73	783.193	805.46	1111.92	1142.28	873.865	440.028	916.663		655.063	733.802		1006.7	1220.89	907.436	583.707	610.968		1443.22	576.134				729.832	628.94	1486.03	1067.65	396.953	976.81	507.726	924.446	1272.66	870.881	1150.54	440.518	842.325		1155.55	842.898	1341.89	863.226	933.761	755.549	988.852
A0A7M7H355		333.912	370.409	460.665	606.955	581.499	418.666	855.791	713.928	766.667		726.391	718.903		440.873	675.112	761.092	696.583		453.621	502.91	430.548		703.492	566.525	497.126	675.431	630.877	606.39	732.825	731.458	584.113	526.137	681.815	479.82	435.975	490.008	292.473	516.843	815.422	369.509	364.62	457.793	705.527	438.169	266.379	718.39	478.964	487.844	567.768		399.57	556.416	356.667	570.238	435.317	434.725	682.334	396.652	436.897	668.86	589.064	220.698	590.214			280.577	294.391	936.305	617.593	602.222	485.473		231.808	715.556	798.481	516.854	551.255	527.262	635.648	670.402	982.452	414.238	1277.73	605.176		497.384	2082.78	442.655	356.215
A0A7M7H362	12983.6	18943.5	12251.1	12025.2	21693	11181.2	15100.9	17905.9	12177.9	16210.8	14442.9	21178.5	21957.1	16971.8	13378.3	28949	30091.6	17163.8	11992.1	16213.3	13911.4	13070.9	19503.9	12479.1	10757.2	18212.7	26054.3	14313.7	15092.8	20748.9	21096.9	14590.2	12994.5	13517.1	13753.4	15120.3	15184.6	18644.2	13621.1	18735	14935.3	14341.5	14420.6	12155.2	13120.9	18554.3	24630.3	14586.3	24869.8	13128.7	17233.3	16462.2	18071.5	14622.5	13164.5	13056.6	19731.8	19661.7	15247	13636	16710.2	16782.6	27081.2	27308.1	21299	17929.4	13765.7	28709.4	16446.3	23517.4	11745.9	14357	15172.2	21248.2	17401.7	13591	15766.2	14583	9896.56	12436	17672.7	14918.9	22979.1	12551.3	15898.2	13699.5	13811	28650.3	11181.6	16472.1
A0A7M7H375	519.576		510.778	1047.41			454.467				652.901	1786.64			638.766																2070.01								1098.55				496.532		530.959	518.93	1053.06																									370.335						784.767				593.989				1054.32
A0A7M7H381		1570.34	1546.93	1253.67	618.724	1063.47									1345.03				1954.07	1507.31	1358.81			1157.47				1513.21	1225.69			1725.93	2234.54		2023.02	1407.17	1043.07		1271.64		1328.44	1505.56		2119.35	1527.17	1507.06		1824.22		1138.74	1543.1			1401.21	1427.03	1072.35			1228.21	1705.13		1169.46				1069.64	1014.76		1069.91		1766.06	1651.72	1621.52		1027.7		1242.63	1462.22	1621.87	772.064		1127.24				626.09
A0A7M7H3A6	911.827	1477.72	1119.7	905.096	1406.49	1029.26	831.411	971.866	951.051	1654.7	1230.65	941.719	857.533	1085.06	913.997	1263.6	959.128	1115.63	1335.09	1580.5	956.8	1440.51	1220.24	1191.7	1403.55	724.6	1600.99	1271.33	1016.69	1684.57	1174.17	1935.23	2085.32	1167.7	1203.74	1093.47	1829.51	1362.69	1374.24	1153.07	1229.91	985.736	905.542	396.371	1226.26	572.169	651.466	735.065	1192.07	632.529	1536.94	1034.33	1049.78	986.042	886.089	1086.55	1163.25	1474.31	1154.94	1362	1350.1	1271.87	1602.73	1072.56	1491.9	951.398	1381	1385.96	1422.47	1562.04	953.781	1196.94	1026.34	1368.11	1185.21	1293.02	1127.81	1079.43	1129.96	855.6	932.659	1797.23	1164.26		1461.53	1599.79	1081.14	696.218	1129.03	1818.6
A0A7M7H3B9	105106	84674	71338.6	77215.2	59898.8	88719.3	68366.4	67828.2	73920.4	63313.9	119717	38202.6	42830.3	67731.9	107775	47035.4	90076.5	72260.4	87861.4	65057.2	151883	179864	77163.1	61253.2	65835.9	71589	60781.7	78816.3	53195.9	59420.6	130659	78985.7	100460	116764	42943.4	80800.9	155082	79119.5	100392	100279	140141	76596.3	143018	104790	89765	79584	53145.3	60272.1	57852.4	59577.4	55631.8	55575.2	50252.8	58355	82471.2	95077.9	47775.9	74359.5	61755.7	56691.3	63397.7	85796.7	46688.7	75955.4	58353.9	65802.6	112852	50885.3	53982.8	54314.2	42510.2	72633.5	85107.1	66657.2	52241.9	60172.5	52561.2	91148.6	68976.9	69280.6	68249.7	97174.4	45041.4	89674.5	100390	105942	95967.6	35193.5	112933	51569.2
A0A7M7H3G0	8557.88	8781.61	7636.6	8225.1	10605.5	6758.27	7957.28	10205.6	7047.4	10016.9	8216.83	11377.5	7618.82	8480.05	6703.4	7300.27	10792.6	8313.14	7683.61	9243.49	8551.4	8445.89	9011.92	8584.62	7432.06	8558.21	6765.3	8919.41	7890.26	8763.45	8934.67	8616.58	8485.64	7737.24	6908.61	8014.71	8719.93	8347.69	7363.85	8095.72	7858.83	8239.97	7772.65	7392.28	7332.67	9343.15	7264.08	8154.38	6889.45	6472.69	7993.17	6718.3	7671.83	6753.34	6667.15	5622.42	7113.63	8611.33	5713.98	6621.61	7575.89	6680.01	6944.81	7595.59	7942.4	7891.31	6680.44	6631.25	7250.33	9626.21	6616.82	6208.76	6598.46	9738.94	6716.77	6514.88	6677.11	5931	6157.42	6899.72	6842.26	6253.25	8970.77	7208.95	6929.75	11726.3	7631.72	3531.46	6507.74	8959.32
A0A7M7H3G9	578.919	959.885	700.464		631.444	643.469	606.748	818.769	802.625	737.904	602.505	925.061		1026.31	717.7	531.349		1182.62	904.218	721.682	648.721	644.219	1729.99		430.984	584.192	555.863	861.792	844.95	377.625	1046.88	586.712	567.453	776.833		598.566	620.45	503.081	566.802	789.809	904.608	493.673	445.379		973.618	1100.91		731.578		647.413		444.088	653.423	669.201		891.244		1214.2	696.04	1085.91	484.855	1007.78	608.462		979.795	1271.8	429.929		762.915	707.515	780.256	840.986	1009.78	684.929	759.147	846.068	909.881	793.603			581.731	1111.07	632.595		849.2	1407.23			910.853	772.909
A0A7M7H3I6	2582.97		4193.62	3296.9	2434.83	4152		2327.73		1574.64	3733.48		2554.91		3393.48	1727.53			2976.65		2801.39	3160.18	2582.03	3860.99		2451.55	1438.46		3130.3		2192.17		3175.86	2687.71				1865.9	3275.92		3555.07	3692.8	3118.98	4285.37	2067.03			3760.53		4010.75		3056.13		2619.42				2364.14				2914.44					2927.35			1504.9		3966.06		2586.64		2218.64		2679.51	3832.76	3496.46	4038.27		2274.79	2363.74					3960.71	2799.67
A0A7M7H3L9	7292.8	11061	9678.15	8594.43	10336.6	6882.06	7586.81	9757.98	6668.8	10517.8	6522.67	8739.88	8638.5	11039	8562.53	9160.26	7141.96	8063.13	9309.11	12380.3	6746.93	5942.23	9009.21	9391.38	10367.2	9438.1	9131.27	8200.31	8848.85	7796.96	9059.29	11090.7	9098.44	6448.66	10700	9238.35	8647.03	9877.78	7669.82	10760.7	6904.08	8764.26	5434.57	6749.4	7313.41	9703.13	11203.9	9425.42	9793.34	10154.5	10877.9	8015.54	8858.74	10482.1	6114.4	6833.28	11131.6	11515.9	9057.15	9372.4	9271.29	9054.13	7822.84	8697.72	10061.1	10096	6379.15	9337.22	9319.38	10365.3	10824.4	9996.69	8919.57	9131.5	10368.6	9484.62	11460.3	9046.01	12324.6	8263.98	10124.2	10992.7	9262.73	6861.76	9384.11	7403.17	9852	4659.98	7604.63	13962.7
A0A7M7H3M2	648.923	389.164	705.61			1091.75	636.684		741.903	1098.25	968.734	708.411		912.084	749.128				528.596	471.269	1026.87	665.418		666.505	658.13	696.326	671.242	642.967	645.213		786.328	630.765	908.762	1123.78		781.88	575.796	657.906	434.479	884.195	898.072	918.338	673.075	1018.23	838.065	978.78	278.233	779.404			622.124	1218.39		496.196	1171.78	699.581		427.873	589.722	562.991	453.207	548.748				679.736	858.142	390.048			599.295	532.487	524.821			628.498		451.129		434.973	488.861	840.305	812.232			1228.3	782.88		1353.88
A0A7M7H3W3	1229.76	1060.87	1324.98	957.819	1431.87		1405.78	1274.71	1200.16	1197.59	726.097	1235.94	1225.85	1382.33	1037.47	984.06	1140.63	1104.72	464.261	1002.28	802.606	1362.72		1194.59	1332.82		929.808	1065.63	1016.53	925.097	1016.27	769.675	1009.14	1269.45	1486.01	1045.52	1063.02	1101.52	1053.49	1581.49	1221.07	870.722	1166.85	1235.38	1075.77	578.627	1228.09	1099.84	1040.5	1235.07	1095.46	1319.9	888.385	889.876	963.812		850.8	934.06	781.176		1405.7	976.074	724.217	1043.77	750.669	847.347	1056.26	912.036	953.48	724.298	960.931	572.242	1032.16	1144.41		682.188	1171.99	816.355		835.801	926.384	1086.51	769.608	737.619	1168.18		749.792
A0A7M7H3W4		320.605	377.679	533.668		406.295	352.015	472.184	270.713			469.3		433.011	342.019				428.61	305.222		614.147				255.855		516.966						265.126		525.94	457.196				356.982	290.058		741.658				365.279				384.162	416.281		1014.64	524.306			322.558							903.601	343.008				446.329	628.421			327.939	510.831	612.613			714.797			415.138							658.656
A0A7M7H3X2	9650.83	11112	10289.8	9580.14	7660.41	14978.6	10295.1	9134.6	10979.9	8410.86	9133.66	7673.32	5757.75	8923.21	10098.9	5834.38	6452.87	10099.6	8307.99	8293.38	12162	10101.8	8354.6	12091.8	12095.9	10427.8	7622.73	13369.2	10407.1	8295.27	9894.82	13864.8	10937	12119	13702.6	10016.2	11425.8	7274.73	13192.3	9159.26	12052.6	13384.4	12266.9	14138.5	10017.7	12377.2	4831.86	11284.1	5977.98	8895.5	12513.7	8749.55	10719.9	15098.4	14561.3	11641.6	10366.9	10629.2	12422.7	14437.3	14931.8	11556.4	7138.74	6424.51	12258	15929.7	13403.6	5436.59	10692.8	9205.94	12951	13575.4	12637.5	11750.1	14851.2	10582.7	12068.8	11965	13816.2	14326.5	10685.3	11017.4	12033.4	10774.8	10532.6	4468.84	12731.6	3059.4	18117.1	14011.7
A0A7M7H410	701.904	831.477	980.154	819.195	796.203	877.272	666.248	956.056	928.415	909.682	709.767	1021.07		1071.26	967.692	688.126		971.442	516.745	549.788	1137.35	1234.6	891.677		788.066	686.351	566.761	758.533	953.526	613.198	968.997	948.128	801.595	794.64	1034.14	677.607	679.617		904.359	1330.34	940.698	966.674	619.257	1145.49	710.798	1168.71	764.422	883.544		499.76	1054.79	595.337	850.403	1461.24		927.883	1101.39	775.532	694.351	330.141	824.809	951.284		957.291	670.68	646.263	1012.07	619.141	739.747	560.338	679.706	749.507	727.866	1141.24	744.066	678.349	713.517	886.461	979.097		505.596	614.776	746.434		949.916	1668.16	727.602		603.053	655.559
A0A7M7H421	13897.9	11441.2	18040	14693.6	10508.2	11768.3	15859.4	14407.4	12790.3	12557	13340.4	13086.2	10727.5	11987.8	11268.6	7798.27	9597.28	13525.5	13601.5	9513.72	14968.3	17524.1	11195.3	13266.9	14656.9	11045.8	8612.57	13968.9	8888.46	10094.4	9960.75	12028.5	12095.9	12574.2	12556.9	11355.7	9680.8	14344.2	11975.8	8207.19	11157.8	9696	15610.9	13277.8	12741	12493.9	9022.66	15705.1	11111.1	16422.2	14209.3	12823.9	12670.7	11092.3	17771.6	11870.9	8991.47	14866.3	14533	17170.2	16626.7	12709.9	9414.35	9402.65	13195.7	14619.9	15072.6	9278.19	11119.3	10190.5	12303	14971	13549.9	9576.77	12546.4	13450.9	10096.8	18052.2	12677.1	13057.7	10760.1	10072.3	11362.7	16639.4	9311.7	15910.3	14980.9	5972.1	10914.4	12598.7
A0A7M7H423			224.865	517.328														177.108		470.67					248.246					336.306					533.886			676.609	192.773								147.374											154.426	293.849	352.541	281.581	113.012				482.364					83.419	472.238							420.072		234.793
A0A7M7H478	41813.4	78876.1	46255.1	48041.8	77071.3	55957.1	57570.8	52796.9	45286.2	34973.2	46084.8	55865.1	42731	70446.8	70145	59026.2	46641.2	52124.4	44327.1	87064.5	55765.7	42249.6	69085.6	39154.7	28250.3	72593.7	61473	47004.1	42588.2	44886.2	66761	63501.9	39849.7	44538.2	43264.4	41810.5	65954.6	47689.1	61970.8	44173.9	54849.4	50294.1	37084.6	40274.5	49829.6	59223.6	50294.7	53493.1	65136.6	35984	72913.2	40420.6	75438.8	56030.8	32803.7	56724.7	89161.8	69820.9	58804	54215.6	29178.6	75200.6	49577.5	69366	69405	53735.5	43268.7	46222.9	48167.6	76355.6	59467	40106.8	55362.4	69582.8	68280.3	50187.3	49189.9	47852.2	69372.2	27570.2	40022.3	48487.3	68658.1	35251.4	51801	110228	35474.8	62525.3	54055.5	74885.5
A0A7M7H482	2856.09	3036.85	2663.57	2717.74	3763.04	3295.12	3403.44	3411.22	3141.23	3148.98	3288.74	3196.62	3461.5	3754.32	3137.55	4548.64	3996.62	3076.95	3235.76	4037.75	2866.28	2910.14	2913.24	3239.26	3846.06	3522.51	4343.67	4274.69	3127.6	3473.19	4016.05	3443.91	2636.2	2921.14	3394.44	3015.08	3593.3	3269.79	3161.52	4008.99	3002.91	2691.49	3117.46	2919.92	2855.6	2814.98	3418.08	3295.37	3873.55	2372.38	3180.94	3009.9	4102.52	3189.07	3417.57	2883.02	2768.17	3607.4	3057.49	3498.39	3015.73	3399.46	3725.26	3699.46	4095.37	2904.05	3036.62	3246.07	3781.26	2797.02	3340.14	3490.2	3082.03	3712.89	3161.57	2506.58	2672.89	3311.24	2663.47	2459.17	3112.36	2387.07	3566.59	3973.52	3328.76	3124.43	3357.98	2643.68	2177.73	3564.31
A0A7M7H494	5519.6	5160.33	9851.7	7092.32	8607.08	7680.49	8453.76	8261.91	9185.62	10875	9186.57	10469.9	10639.1	8776.54	9200.73	6410.65	10783.1	12162.8	8267.46	8139.61	9012.89	8742.36	6634.38	20400.7	17871.7	5819.09	5170.98	8976.21	7820.88	9566.46	7105.81	7317.78	8377.91	7713.31	15636.6	9896.87	6780.37	16476.6	8040.83	4865.54	9178.2	7679.18	19406.9	8561.35	11599.5	8678.79	8629.08	10542.3	8237.09	13485.3	7915.9	9884.15	6985.27	7766.45	7342.97	8452.4	7245.13	7926.93	6353.24	10821	11841.9	7836.35	6469.95	6309.8	5938.29	8320.8	9740.76	5738.76	9910.35	8791.42	6207.55	8369.41	6682.29	6899.81	6936.65	11023.7	8907.22	11888.7	6948.4	7975.67	18751	8516.07	6877.65	15673.1	10021.8	10055.4	8974.33	3969.45	6674.42	9362.31
A0A7M7H4B3	3054.01			1984.97		1386.91	1100.35		4719.99		970.426		608.206		1679.23					1094.75	2736.33	2135.52	1170.39		1075.25								1776.05	1125.38	395.187	2311.44	1370.53	688.857	797.013	215.361	1274.45	1052.83	12258.5	1021.03			5599.95	1341.38	433.895						615.962				2816.47	669.122	2356.71					5377.02	582.609			466.177										1103.62
A0A7M7H4F5			220.461	596.042		197.173			677.158						175.756				262.419		154.203																					456.8		231.147							350.215								107.141													797.318							618.729			234.498					503
A0A7M7H4G8				2144.2									2332.25		2118.09			3373.38			2712.99	3184.6	945.661		4391.64	2186.31		4521.23				3391.19	3081.42	2931.59	2941.79	2647.12		2919.74	2644.31	3595.92	3022.87				2990.78		2822.91	3624.29	3144.5	2745.95	2778.39	3249.73	3238.9	4206.76	4549.25	3595.59	1808.14	1195.2		3360.6	3208.41	2148.5	2582.66	3539.71	1719.3	3725.94	3892.99		1633.2		4068.96	2893.25	2441.27	2729.05	1525.1	3122.43	2018.68	3388.69	3228.18	4460.92	4127.45	1927.85	3202.91	4338.31	3313.51		3257.88	2322.7	3042.85	4321.9
A0A7M7H4H6	3913.13	3137.12	3995.02	3414.77	2891.43	2980.29	3610.73	2691.11	4039.75	2332.56	4104.68	3334.64	2651.59	2793.04	3395.69	2359.51	2163.32	2657.57	3778.08	1971.89	3510.07	3472.49	2900.27	2875.54	2945.37	3860.5	2127.64	3933.95	2988.62	2560.76	3144.91	3061.81	4175.29	4197.4	2888.86	4389.9	2681.14	2930.45	3266.09	2890.49	3734.37	2641.61	3965.8	3771.88	3846.89	3425.39	2132.63	3700.04	2083.7	3501	2039.55	3891.24	3783.8	3695.4	2938.79	3954.23	2399.97	2506.35	4160.15	2612.57	4639.82	3427.35	2739.08	2579.75	2105.54	3692.81	3230.29	2584.55	2611.43	2809.14	2144.93	4103.07	4118.23	3306.96	2446.39	2580.67	3317.45	3891.64	2059.62	3856.5	2963.18	3167.6	4026.94	4106.6	3064.75	5039.81	4253.01	2225.98	3652.53	2607.15
A0A7M7H4I1		1362.07	669.206	570.27		560.828	1359.4	1173.18	830.443			1144.01	985.567	921.481	749.378		1340.81	1266.6	934.336	1078.31		1339.27	1566.85		1447.3	1550.79	1713.14	506.515	748.01	935.578	1116.7		1051.47	1768.67			788.456	1110.03		777.31		953.749			1495.91	633.225	265.179	2238.41	1755.25	1137.17	1805.01		859.276	1890.89	1599.52	961.156	2099.73		1228.44		748.185	1155.04		1896.05	1232.32	1513.41	1507.07				1151.54	3398.46	1181.68	817.483	935.07	819.159	2070.67						1353.14		775.646	2946.15	1388.15	2083.21		1535.14
A0A7M7H4M8	844.843	487.083	967.701	530.154	533.513	597.189	718.718	694.468	640.355	697.078	868.592	618.895		708.08	872.805			617.74	624.256	374.971	683.361	858.843	645.589	849.667	1200.46	939.845		424.993	494.757		447.437	881.868	821.609	781.561	911.3	867.403	758		742.868	1115.67	654.797	617.025	687.43	614.631	517.558	840.258		658.077			863.595	997.592	473.735	437.99	699	790.782		806.655	634.731	643.023	923.326	799.184			1079.53	829.428	1056.57		1002.31	282.079	908.87	820.61	512.264	271.613	525.133	542.862	470.108	618.11	694.446	417.472	469.55		595.8	682.349	370.991	1863.01	684.02		577.687	561.507
A0A7M7H4P9	1289.83	1202.4	1475.96	1287.3	732.603	1337.73	895.412	994.101	1240.34	1133.28	1077.95	958.783	531.712	1053.38	1492.27	322.138	648.133	1196.58	1122.32	1339.16	1386.35	1275	1105.55	1125.75	1229.57	1145.97	507.78	1362.89	1273.58	444.389	1093.23	1148.82	1400.76	1249.69	1063.65	1162.39	1467.53	509.29	1391.91	651.031	1390.04	1706.71	1596.8	1362.26	1367.82	1122.04	594.558	909.532		1120.52	1041.44	1032.45		924.463	792.019	876.286		975.428	1209.52	1319.02	1053.13	1263.92		460.572	1239.07	852.791	1233.24		1604.65	737.513	1555.91	1593.47	1291.03	627.16	1049.89	1057.34	907.687	1277.18	1000.45	994.054	509.61	1042.25	935.503	1263.51	927.859	695.36	990.247		936.973	1123.98
A0A7M7H4R0		1055.28	980.751		885.526	974.536	798.736	619.248	743.751	587.141	889.305	1386.95		992.349	447.704	1119.33		1059.22	895.373		1173.23	1070.17	1041.8		702.434	656.837	1354.33	1355.39	1174.42	1220.66	1178.64	1160.42	990.375			1070.39		780.676	877.843	1024.4	1409.94	1079.26	655.734		1082.91	1142.45		1000.9			634.385		729.816				735.413	775.846	1093.4	1077.17	1088.46	1409.47		1515.76				736.75	841.268	970.867	1030.89	666.689	1107.39	2125.01				910.162	1069.87		1255.05		1295.48			8984.24	804.639		976.48	751.942
A0A7M7H4R2	11863.9	10181.3	11407	10543.4	10485.5	9918.75	10837.3	11905.7	10460.9	10195	12218.3	9721.56	11129.4	10138.5	10618.5	11265.6	10362.9	10175.4	10184.2	10035.3	11216	12357.3	11407.6	10299.8	10558.4	11167.6	10871.5	10505.1	10482	11222.8	11289.8	9492.11	10679.1	11383.8	10397.1	10084.4	10251.2	10595.3	10128	9586.49	11681.4	10791.8	12231.6	10344.9	10853	10841.4	10517.1	9546.4	10262.3	10577.1	9880.67	10341.8	10753.7	9774.86	9928.39	9747.98	9176.75	10926.1	9258.1	8525.59	10159.2	10636.3	9468.11	9815.84	10361.6	9477.21	10088.1	10036.8	9673.56	9750.11	8231.61	9570.39	10513.3	11349.8	9877.69	8892.78	9417.59	10820	8452.22	9504.42	12047.5	9193.13	10682.1	10299.7	9849.68	12908.7	9196.08	5380.73	8853.19	9446.05
A0A7M7H4U4	14376.2	14096.2	16290.6	13927.3	14412.6	16341.9	15389.1	23374.6	15686.2	16633	16229.5	14976.2	16469.7	14410.9	14470.9	12484.3	11407.7	15918.3	13099.1	11040.6	14088.1	17194.9	16098.8	15450.3	13325	14908.5	14363	16451.1	14608.9	15839.8	15324.6	15215	18597.9	14211.7	12806.7	15025	14589.4	14875.9	12748.7	15570.5	15081.6	15616.6	19575.9	15041.1	13090.9	15882.5	15505.9	14595.8	14236	13835.5	13346.3	13503.9	13604.5	14080.1	14648.3	13434.4	12513	18670.3	13965.7	14385.4	15915.9	13838.4	13468	13734.5	16159.7	15764.2	13716.6	14201.6	15172.2	16919.5	12360.2	12361.7	14373.9	13827.6	13211.6	14124.1	14947.4	14102.1	10890.7	15166.6	19541.4	12483	16758.8	14428.7	13292.9	20143.7	12668.1	7420.79	14118.4	13436.2
A0A7M7H4U5	822.214	843.911	474.328	833.98	368.346	513.609	855.505	1013.71	935.311	731.222	1035.44	435.98		603.054	744.14				777.228		955.972	670.148	432.774	645.75		592.802		717.622			890.809	599.948	914.286	739.161	475.527	632.388	439.364	651.282	800.79	561.858	573.267	643.342	1027.81	913.897	572.772	236.618		795.155		1013.8	561.933	468.979	705.468	334.341	836.133	633.117		211.546	878.036	443.513						487.296	1135.22		465.604	426.821	321.71	585.738	1019.51		60.3213	479.664	544.25	673.973	476.292	591.875	744.396	1230.35	706.348	820.969	704.372	2871.33	740.582		935.148	707.946
A0A7M7H4V8	4801.44	4306.33	4785.2	5956.72	4177.22	4515.54	4658.38	4087.47	5200.81	3457.47	4098.22	2953.87	2162.75	4411.98	5138.27	1675.02	1282.41	4211.82	5919.59	5807.56	3985.41	3301.5	3744.67	4570.17	5187.52	3865.13	1695.02	4339.13	3497.6	2392.49	3150.52	4323.01	4743.55	3652.41	5768.23	4701.86	5622.64	2842.49	4349.61	2857.53	4208.98	5078.39	4218.65	3786.09	5196.59	4243.3	1553.67	4490.44	818.099	1779.65	3166.71	3071.96	2326.52	4396.8	1395.26	3643.47	2251.74	2748.81	5148.15	6017.96	3976.12	3909.28	1142.14	722.671	5121.08	3207.68	5065.8	923.021	5913.54	3063.64	6334.51	5842.26	4703.61	3940.76	5341.65	5937.1	4482.48	5283.94	5747.32	3690.3	3249.43	4740.98	3066.22	3540.03	4377.82	10362.5	4566.58		3924.42	4930.71
A0A7M7H4W5	2188.01	2038.09	3092.72	2451.13	1840.32	2451.86	1935.01	1621.88	3032.48	1894.01	2277.43	1666.03	1032.23	2096.74	2856.97	1247.68	2128.79	2127.85	3007.29	1911.38	2568.69	2862.16	1768.41	2265.88	2559.94	2348.42	900.203	1713.95	1600.94	1519.88	1662.12	2345.59	2525.54	2057.71	2639.19	2574.98	2587.96	1670.2	2948.91	1529.54	2242.65	2132.01	2826.35	2217.66	3168.72	2115.45	2248.48	3157.38	1376.39	3032.44	2487.43	2132.24	2413.81	2605.26	2940.46	2349.4	1421.77	2534.63	2867.71	2936.43	3423.79	3053.28	1291.39	1040.4	2233.45	2238.44	2353.53	1609.04	2158.55	1814.75	2726.38	2996.02	2386.37	1583.97	2406.79	2395.82	1993.18	3371.51	3144.87	2585.93	1979.53	2284.7	2163.59	3009.18	2711.89	3249.85	3299.64	1963.03	2310.73	1993.05
A0A7M7H4W6	1158.88	1250.63	1073.21	1154.93	1365.06	1098.65	1256.65	1570.71	1437.8	1643.54	1184.96	1612.13	1469.91	1571.84	935.728	1549.73	1920.52	1497.79	821.352	1214.42	993.513	1338.63	1353.32	1126.2	1809.03	1166.22	1200.28	920.702	1096.95	1394.94	1767.04	1271.2	1159.76	924.317	1229.79	1308.18	1583.73	1414.91	1362.1	1377.77	1366.39	1210.32	1881.97	1141.58	1474.55	1459.05	1844.64	1148.18	1724.42	1200.96	1553.48	1317.01	1242.4	1668.32	1316.45	1298.44	1313.95	1839.85	1374.43	1448.45	1055	1386.41	1300.03	1606.21	1410.86	1297.1	1658.78	1709.71	1860.4	1889.37	2174.81	1207.98	1686.4	1678.26	1246.14	1724.54	1477.1	1233.73	1298	1234.03	1846.44	1322.51	1349.96	1165.38	1441.01	2291.72	1464.09	3105.59	1300.75	1446.21
A0A7M7H4Y9	6047.97	4761.14	3420.77	4907.04	1733.83	5830.35	3400.17	2192.56	4610.89	2277.49	4866.19	1864.44		3872.77	6714.19			3345.91	4634.15	2668.26	6940.58	3797.4	2915.78	2450.09	4378.96	3687.25		5131.02	4195.2	928.335	3084.27	5877.15	4867.08	4111.54	4843.32	5251.7	4424		3135.92	1731.44	5144.79	4385.26	4102.08	5107.38	7162.52	4566.45		4670.38		4053.19	3934.85	4145.33	3165.78	7373.11	9504.27	6710.36	1593.84	2669.23	5622.22	5952	5543.13	2543.97			4938.01	3785.84	4919.03		4854.81	2424.11	4177.77	4213.58	4893.36	3258.71	4166.51	3783.29	3892.32	4505.69	4212.74	4005.88	2412.95	4521.89	2818.56	4262.56	4406.41		5280.94		6448.43	2468.58
A0A7M7H4Z2	3478.21	2929.37	5109.16	4586.47	6008.34	2538.07	2970.55	4768.15	6470.63	6016.27	5221.48	5309.23	2033.66	6430.65	3275.64	2191.29	4075.36	5245.75	5719.04	4463.07	3881.46	4369.74	4978.6	3464.36	4908	3631.67	2736.7	5408.81	6140.19	2420	5837.12	4271.39	5974.18	3246.05	5611.4	4232.9	6028.25	2393.1	5243.5	2674.58	3517.37	3590.49	3715.28	3548.52	3877.99	3789.53	2842.4	4682.02	2214.74	2683.84	4453.8	4900.35	4864.01	4033.85	2782.03	3055.94	4433.58	5916.84	7130.15	6058.3	4871.29	5296.42	2592.46	4116.98	6265.35	4914.11	5311.77	2022.86	6645.92	8424.21	5241.99	10817.8	10853.2	3791.93	6459.01	6669.02	8566.83	7851.4	8534.45	4603.24	2568.03	8694.88	3588.9	5827.44	6947.55	6071.84	7485.93		2194.77	8528.35
A0A7M7H509	5395.28	3754.5	4151.33	3616.98	4224.07	3716.3	4302.04	4747.44	4043.71	3930.2	4667	3999.74	5096.28	4067.51	3465.26	4695.98	4497.21	4171.71	2979.12	3234.05	3728.11	4289.15	4293.31	4628.94	4431.26	3426.56	5194.53	5007.09	4043.41	4822.89	3218.42	4002.8	4952.42	5106.35	5302.02	5344.36	4232.25	4722.05	3603.52	4637.8	4400.94	5108.63	4140.72	4616.82	4067.5	3507.8	5121.95	3488.93	5707.4	4575.58	3290.37	5855.99	3782.81	4061.91	6096.18	3760.87	3979.58	4137.7	3343.14	3318.98	4090.29	3660.04	4303.93	4884.08	3799.74	3845.24	4727.96	4506.53	4193.62	4929.67	3705.12	3693.48	3465.3	3504.19	3414.52	3359.5	4012.99	3896.81	2973.8	4933.79	6133.81	2863.05	4152.65	3767.38	3974.02	3864.03	3638.45	5075.33	4152.05	3940
A0A7M7H514	1362.64	1456.35	1747.5	1549.65	1560.52	1375.03	1415.91	1449.44	1412.64	1490.68	952.15	2343.56	1382.05	1856.39	1464.72	1574.36	1252.78	1587.09	1606.91	1373.61	2110.05	1618.97	1372.66	1630.07	1398.09	1075.17	1734.4	1703.42	1634.09	1219.95	1659.35	1168.82	1295.46	1621.85	1731.98	1556.1	1750.9	1142.65	1773.76	1440.48	1299.19	1283.88	1223.34	925.582	1716.26	1462.86	1542.82	1506.56	1141.61	1534.01	1657.29	1190.08	1716.56	2056.08	1360.52	1353.7	1803.24	1610.73	1645.04	1500.92	1322.63	2092.6	1403.76	1361.96	1692.87	1925.45	1495.64	1490.79	1641	1999.85	1809.41	1472.51	2089.3	1532.9	1479.31	1333.44	1915.3	1962.22	2076.94	1456.04	1903.39	1742.8	1630.77	1506.19	1367.58	1878.04	1502.9	951.829	1765.29	1566.58
A0A7M7H515		1492.74		960.927	1423.41	916.343		890.268	1140.27	1366.81	1610.81	1652.57	1391.56	1255.02	1558.13	1314	2622.59	1830.08	2437.49	1556.41		1781.97	1215.77	1216.72			1495	1054.44	1215.95	2094.72	1166.51	1003.16	1803.31	935.813	1166.51	1321.17	878.412					1495.19	1639.45		926.078	1305.62	1724.41	1107.22	2215.7		560.981	2334.03				478.385	1793.09	706.921	1814.55	1515.32	1232.53		1919.65	1298.41	1303.27	1191.91	1315.58	1898.68	996.775					1312.47			393.125					761.286		1702.38	1234.47	1060.89		4134.97	1905.67	1845.59
A0A7M7H524			135.996	83.5298		291.194									137.486				113.823		105.94	203.633	187.136				258.748				190.639		180.158			222.558	274.875		320.442		152.999	84.9788			211.019			152.966			107.893			163.193		258.49						104.315	218.34		109.595							176.458			216.471				171.838							1651.59	205.355		414.492
A0A7M7H560	1585.12	1448.81	2102.63	1128.83	2057.55	1291.2	2056.42	2143.87	1985.86	2104.65	1495.83	2304.91	1232.75	1990.89	1632.19	2817.79	2375.99	1222.52	1906.73	1915.5	1892.53	1404.38	2302.97	2138.38	1609.91	1496.41	2889.92	1411.46	1721.61	2668.19	1964.9	1682.24	2092.16	1334.42	1911.55	2509.61	2175.19	1819.7	1382.7	2253.76	1614.51	1911.84	1429.47	860.647	1598.61	2083.55	2581.67	1682.86	1954.52	1233.94	2042.29	1822.23	1855.41	1060.58	2020.75	1785.89	2580.51	2495.87	1537.91	1859.29	1002.65	1747.26	1698.64	2689.58	2496.6	1832.84	1475.26	1723.05	1505.99	2090.69	1683.92	1725.64	1443.19	2482.22	1512.63	1115.22	1932.48	1392.72	1903.57	1563.17	1659.72	1413.07	2070.03	1907.17	1945.72	6414.77	1586.65	4056.11	1856.47	2442.47
A0A7M7H584	543.297	315.987		337.396	719.36	404.91	466.952	530.85	675.378		883.664	289.233		457.155	312.731	678.148	2728.62	572.336	302.042	708.994	112.704	262.28	415.499	966.715		237.978	401.762	474.992	287.313	257.815	726.708	549.125	435.09	521.007		304.591	296.557	707.942	321.612	168.309	373.994	402.244	199.006	481.816	281.511	379.394	476.521	195.808	402.068		500.621			667.72			596.249	399.786	163.828	231.366	490.737	523.322		645.505	494.792	331.898		260.566	223.747	589.479	493.397	338.652	171.181	380.485	704.58	111.515		234.017	380.772		331.637	1280.41	386.823					285.351	268.365	700.654
A0A7M7H593	4438.22	3418.16	4407.78	4426.91	2834.05	4016.24	3430.94	4495.96	3734.95	3588.04	4548.82	3701.61	2402.27	3547.81	3992	2035.25	1465.07	3958.01	4979.82	2900.88	3633.1	3730.34	4215.09	3711.38	3912.18	3460.04	2145.37	4216.7	3619.9	2039.27	4439.09	3358.78	3587.19	3617.29	4385.76	3388.25	4324.4	2657.14	3893.92	2734.16	3730.9	3011.6	3962.38	4328.16	4156.01	3779.68	2050.2	3776.18	2404.29	3467.37	3672.23	3468.42	3864.06	3959.42	3885.84	4249.86	2919.92	3689.51	4226.85	4965.75	3274.86	4631.37	1853.77	2364.82	4738.31	3291.79	3892.56	2499.08	3786.24	3290.97	3597.54	3748.41	5455.45	3141.54	4855.43	3966.57	3779.19	4595.11	4495.07	3399.8	2989.44	3562.14	3642.9	3184.88	3028.18	5767.19	4326.88	2263.59	4956.14	3414.17
A0A7M7H5A2	868.781	726.937	820.925	846.668	454.421	685.764	809.741	470.994	476.933	435.844	917.845		381.502	248.674	876.919	311.498	880.908	388.96	924.492	864.746	929.161	869.48	414.952			773.608	357.158	738.013	922.487	379.434	600.019	836.452	887.638	865.445	348.359	868.736	690.047	681.171	615.765	464.107	1256.52	695.849	860.839	803.481	708.137	383.33		722.589		480.747	605.632	645.277	579.866	558.074	778.966	706.906		696.98	805.402	617.375	431.092	612.94	229.429	260.689	580.013	823.817	883.204	399.39	463.822	491.469	743.95	584.492	645.631	654.167	749.284	489.793	285.224	584.845	425.246	692.091	559.476	645.959	430.454	606.109	713.143	431.83	549.623	1297.29	703.67	641.45
A0A7M7H5C7	878.708	809.49	576.052		602.762	661.732	592.135	1294.1	654.177	738.522	805.328	1032.09	574.991	545.628	647.005	655.859		610.927	670.504	726.059	922.305	823.941	614.39		543.879	687.24	585.624	615.492	993.98	471.595	482.576	812.794	920.713	885.585		868.942	784.585	742.769	892.64	572.143	851.17	726.602	1041.12	791.544	889.425	606.221	642.181	596.864	693.612		650.218	1177.2	1165.13	596.719	1278.89	773.935	818.325	818.402	961.332	532.634	1038.81	1278.21		685.43	802.413	904.586	1046.64	664.17		741.728	819.966	1109.89	990.438	863.648	643.948	295.227	1011.11	879.519	485.057	571.19		763.796	1090.02	966.109	899.057		660.728		837.421
A0A7M7H5F5	3221.01	2813.19	2111.26	3571.98	2182.26	2108.62	1480.84	2020.8	2529.39	2391.88	2784.49	2273.54	1736.25	1249.13	2351.81	2394.02	1410.05	2785.26	1435.74	2349.65	2360.71	2270.41	2457.36	4453.09	2338.1	2672.51	2494.6	2334.17	2055.05	3853.47	2446.22	2141.38	2590.91	2322.61	2665.89	2774.91	2315.92	3431.13	2401.16	2169.74	2986.25	2569.72	3410.85	2267.85	2408.59	2996.66	3091.58	2941.96	2177.35	2558.96	3299.51	1700.95	3344.02	1781.45	1820.18	1703.8	3073.64	1946.23	2141.07	2980.72	2232.24	2224.1	1648.36	3022.82	3424.42	1808.6	2161.5	2588.5	2174.84	1958.24	1680.92	2071.75	1776.47	1690.5	3441.1	1694.62	1524.05	2588.72	2054.38	2135.12	2590.1	1578.26	1940.2	1858.16	1482.69	5990.02	1606.79	1550.98	3007.67	2333.17
A0A7M7H5I3	4132.01	2868.81	2787.02	2980.13	1154.81	2718.68	3038.53	3182.83	2738.56	1799.2	3246.66	1455.19	646.866	1663.83	2241.25	580.116	819.042	1397.28	2539.11	1204.43	3050.52	4087.68	1836.94	2267.24	2052.36	1087.74	507.239	2740.08	2209.69	747.705	1737.41	1932.24	2850.01	3021.9	1515.47	2965.17	1830.67	1023.71	2156.07	1402.31	3318.03	2263	2559.04	2310.93	2070.03	1836.67	811.603	1748.68	564.257	1972.54	1289.18	1707.84	1428.64	1233.59	2617.99	1933.26	806.579	1513.03	2030.14	2733.02	2806.61	1657.36	897.565	498.3	1697.86	2192.82	2709.75	262.131	911.639	1387.6	1505.07	1979.21	1867.5	2083.65	1386.09	1601.62	1421.03	3622.72	3134.69	2471.06	1374.33	1260.09	1539.89	1811.76	1982.02	4419.72	1987.02	1997.12	1629.34	1129.92
A0A7M7H5N4	9343.9	15702.9	18805.1	15996.1	20888.4	8530.15	9884.32	24621.1	16862.1	17033.6	10596.8	21858.2	12841.9	17790.5	8339	20297.1	18810.2	21647.3	15130.2	14136.4	7497.09	10420.9	18674.8	7437.04	13960.8	11004.2	16783.8	11679.1	13858.6	10982.9	18929.9	8893.58	10290.2	9647.45	12008.5	9865.38	14895.7	7948.13	14885.8	15769.4	11807.7	10225	8847.26	10695.7	12365.9	8338.21	14074.3	15858.2	20137.3	10808.3	21163.6	14047.3	25061.9	16027.1	13483	14194.5	26597.7	28152.7	21412.3	22747.5	13306.3	19531	16094.6	22285.9	16878.2	16335	9434.03	17764.3	18789	24952.7	13971.3	19071.3	20947.7	18891.1	16522.9	11655.3	21609.1	15563.2	15674.1	12134.9	15034.7	20085.7	15522.1	18516.2	16252.8	22246.5	23194.7	11244.4	8890.8	14754.7
A0A7M7H5P2	405.81	1304.7		426.53	1416.43	979.565	390.292	1058.69	569.317	1417.64	420.358	1626.04	1035.64	1278.84	680.742	1016.09		581.9	790.037	1152.26	394.357		976.88			1169.7	1306.41		921.808	508.597	1414.73	982.758			661.113	390.81	424.602		851.232	1094.87	411.957	681.852			485.69	1007.52	870.863	890.507			990.982		1025.62	743.922		571.221	1068.15	831.213	619.389	516.959	684.689	1186.12	824.02	938.288	1175.66	780.101			587.552	1193.85	1127.62	821.446	1144.74	970.991	1129.48	926.555	665.29	666.767	1123.02				1402.64	562.754	1267.31	2724.44			1022.52	667.814
A0A7M7H5V0	2196.9	1785.38	2025.2	1665.89	1251.31	1925.17	1416.72	1368.13	1846.6	1585.22	2022.72	733.729		1560.3	2110.83		2714.48	1008.14	2596.68	1082.43	1977.24	1901.54	1303.43	1756.62	1809.08	1411.91	914.216	1547.47	1246.51	1446.81	1958.87	1532.3	1602.39	1800.05	1180.11	2153.01	2355.24	1599.41	2028.66	1873.77	1965.41	1832.42	2017.44	1974.21	1946.36	1309.11	604.718	1645.9		1601.2	1928.12	1558.19	1587.26	1382.31	1657.68	2316.59	1393.76	1488.09	1752.85	2013.19	1770.35	1708.77		1147.93	1845.92	1406.6	1953.91		1766.52	1112.58	2171.16	1554.27	1582.26	1545.6	1415.84	1453.89	1564.89	1619.62	1429.41	2284.42	1587.54	1389.29	964.001	1925.11	1868.28	5057.44	1979.44	637.621	2112.92	1565.29
A0A7M7H5W3	169.224	228.156		512.032	339.166	698.695	535.218	546.392	255.631	394.131	374.661	453.302	691.641		191.94		322.884	618.515	187.643	424.591	551.245	354.469	273.58	236.999	560.093		540.737		398.231	462.88	599.504	250.086	596.958	288.489	554.967		334.274	525.768	300.278									333.611			281.853		436.571			234.555	310.17	676.798	333.216	326.479		326.537		292.921	367.399				361.186	726.731	441.201	642.781	368.093		469.097	398.478	665.47	652.891	406.004	301.64		862.128	146.248	497.873	218.955	1049.11	246.281			204.166
A0A7M7H633	7441.27	13688.3	11522.3	9425.46	12956.4	8252.14	9721.89	13073.2	10079.4	13083.2	8666.6	12416	13660.6	12852.2	10086.6	10722.5	12095.2	14403.9	10618	12680.8	8613.05	7834.51	12845.6	9748.92	10504.8	11484	12215.5	10731.6	11846.2	12405.1	12655.7	11131	11504.6	10188.1	10678.3	9076.38	9509.48	9664.91	11951.5	12432.8	9577.69	9347.03	8390.59	9568.67	10389.1	13474.5	14367.6	11981.4	16420.5	10807.2	12692.2	11696.9	12358.1	11815.4	10630.1	11756.2	14729.8	14021.8	11834.7	12382.8	12144.2	12272.9	12360.7	12993.8	15034	12709.9	9536.29	13848.7	11571	12678.4	10896.9	12859.7	12130.4	12059.9	13967.1	11560.2	12669.3	10004.3	12566.7	10341.4	10330	10903.8	13675.2	10458.4	11390.9	10016.2	13214.1	10170.1	10306.8	15952.3
A0A7M7H653		5033.27	5080.32		3947.92	3931.3	7773.69		4437.69	3900.42		3983.26	5374		3132.85	11604.8	4774.68	7518.19	6898.45	2682.01		1544.72		5845.23	6757.6	5602.05	12488.8	9277.92		3430.19		5586.74	3447.84	4260.18	7895.16	4840.18	2046.18	2996.95		10885.9	3422.49	3255.9		6292.11	4056.61	5681.75	5857.1		10676.2		3390	9600.83		10967.1		5418.15			8635.55	4329.17	5730.79		12593.1	8691.04		8245.18					4051.99	8388.66		12076.2			3998.79	4960.44		6189.83	5644.64	3380.46	6941.78		3478.13		6836.81	9366.69	2425.78	7845.12
A0A7M7H666	1065.65	1283.06	1089.73	891.426	1817.66	1000.64	441.842	606.684	964.885	1248.35	858.605	1203.21	2443.18	1166.91	1007.25	2709.11	1193.3	656.519	871.238	1079.38	1420.36	1231.41	908.692	1320.68	1084.51	1184.43	1527.14	1886.09	877.935	1860.92	1469.76	1431.8	1142.44	1265.78	874.079	1333.65	1144.72	1712.01	849.361			1041.68	990.357	1096.46	1165.53	1351.74	1592.17	1119.7	1807.66	1234.65	1096.87	1299.33	1031.71	1438.49	1321.33	1026.99	1274.79	1120.81	921.503	882.353	1092.15	1161.12	472.757	1409.07		1283.9	980.797	696.61		903.496	499.895	1160.22	845.404	1221.05	1061.22	1358.61				1247.04	1301.01	1082.36	871.561	991.113	1395.02			942.185		1252.58
A0A7M7H675	21960	22001	22017.3	22010.5	19051.8	19035.2	21733.5	20281.2	22382.4	19969.4	24380.1	18089.5	14951.3	22358	19272.3	10508.3	15022.2	19863.3	20547.8	17240.5	22001.4	21110.8	20500.6	17699.2	16945.4	22744.1	14222.5	23776.7	20485.2	13709.6	21196.9	23469.6	21137.2	24543.7	18207.3	24283.7	19198.6	16700.4	21856.4	19832.2	22380.4	16914.9	22795.5	22834.7	22740.8	24548.1	13873.6	21610.4	13447.1	23071.1	16670.4	23805.7	22155.7	22939.4	21033.8	23497.2	17383.2	17775.9	22661.4	18012.7	23874.2	23254.3	12479.4	14712.4	19971.1	23042.6	21585.2	10670.4	19630.2	18502.4	18959.4	23777.2	23630.8	19771.2	20076.3	19197	19814.7	24764.1	16763.2	22981.4	18282	20044.4	21104.2	21023	17371.4	22629.2	22040.6	9664.07	20906.3	18989.8
A0A7M7H685	10424.5	16601.8	8711.93	12811.2	18406	12548.7	15849.8	17462.1	12429.1	14633.2	11924.7	19383.9	16603.9	15727.3	12571.8	16912.8	19336	14345.9	12997.7	14066.7	9192.09	7902.6	18515.3	11228.2	12130.6	17350.9	14036.3	11321.3	14056.1	15598.4	18681.5	13957.5	13498.1	10023.7	12323.9	11389.2	16482.6	12317.4	14954.3	15006.5	12571.7	13409.9	9959.88	8361.77	13059.5	15976.9	17019.9	12889.6	13992.4	7562.78	16525.2	15024.3	14691	12455.6	5949.89	12300.8	12834	17846.5	14215.1	12616.2	14024.2	18306.9	15838.1	14637.1	18842.6	17185.3	6969.74	17241.2	14420.4	15737.5	12662.7	13179.4	16554.9	16728.6	16608.1	12864.6	14810.9	12010.5	11064.4	7974.64	11573.6	13461.3	16740.1	14374.9	14505.6	11360.6	11663.3	18896.8	10351.9	15857.7
A0A7M7H6B0	784.09				1071.37			510.164				641.11	731.244		375.162		2410.17	438.789		720.174			841.793			351.633					707.525	719.183				551.958	365.573	850.127	315.333	261.631	460.826	516.938		517.649			1152.07	385.536	831.782		912.811	970.34	457.067			329.689		512.959						390.911				716.526							552.48	713.911									495.801	795.984		2490.79		604.523
A0A7M7H6E7	1265.61	874.953		1117.88	1105.08	1398.91		1139.43	1192.48		1422	1716.25	682.4	1083.97	1048.46				1040.37	375.706	1183.72	1439.23				935.184					1134.52	1126.9	1372.03	1160.22			1442.88		964.173		1328.04	1351.98	1678.31	1067.95	937.931	1331.97	1149.49	1126.97			500.938	1080.51			1395.07							789.577					1331.54		627.893		1060.61		803.045					964.413		1174.91						2007.37	725.12			628.012
A0A7M7H6F3	565.765	470.579		812.191	1193.3	1029.89		611.59	679.893	879.98	849.898	1050.16	536.946		868.907	554.908		680.371	648.337	971.947	841.223		722.06			1046.35	1089.76	1304.59	1031.05			580.956	919.143	688.351		406.198	1542.84		733.642	833.817	1002.22	647.922	1017.82			653.67	574.578	505.994		633.554			933.906	626.085	307.885			851.079	750.702	838.447	573.618	819.87		328.425	586.269	438.425	540.066	524.762	570.892	910.712	1429.61	790.761	902.851		866.341		1028.65	498.572		779.073	1002.11	636.66	1329.62				406.44		692.15	736.382
A0A7M7H6P9				205.799			178.764		329.631	191.58	333.342																										309.861											138.019																												162.825		328.111				324.362				278.021
A0A7M7H6R7	202.18		156.886			132.708	402.197	157.309	323.488		373.856								139.644			326.732						318.836				205.009				387.207			410.675		373.017		390.823	318.924		122.308												235.256		346.806		170.292																											270.002
A0A7M7H6T6	15119.6	26740.5	11711	10505.3	26159.3	16034.4	18816.1	20204.5	14782.6	22950.1	13848.5	24920.5	30119.3	12717.4	16428.4	35473.6	37169.7	22821.4	11950.1	26863	11464.7	12661.6	22783.5	19622.2	18830.6	29105.8	28961	19327.1	13368.6	28395.8	20825.2	19799.2	16797.8	14189.5	17026.9	19795.1	8762.86	29640.7	9306.81	23274	13040.1	17073	18434.6	10771	14374	24233.5	26387.5	17347.4	38217.1	18943.7	28488.1	24299.1	18324.3	20138.7	16733.8	17166.7	28395	20151.3	14313.5	18067.4	22955.3	22901.2	38254.1	34509.4	27175.4	30741.3	15047.4	31901	15546.9	27297.2	16273.2	14870.7	17314.8	35113.3	21830.8	15530.2	17965.7	13947.9	14553.4	13871	19628.3	18542.1	31783.4	16995.6	15897.4	46115.9	17474.5	33744.3	11038.2	28270.3
A0A7M7H6W7						2060.03				1770.32		2079.22	3268.39		2355.95	1549.11	1209.3				1549.59		1484.62				3007.02			2557.79	1265.75										987.472		2203.08	1332.17			2528.31		1593.15		1557.59			1381.97	1646.84		1408.85	990.875	1518.69				1305.23	3156.92				1248.97		902.083			707.068	1443.69	2103.02		1093.42			1908.85			2250.78				1508.55	854.565	1356.67	1822.08
A0A7M7H7B8	21573.9	18141.5	20099.8	19052.3	19047.9	19282.8	20631.8	21877.1	19981.4	20143.5	21351.1	19960.4	22802.6	18438.2	18898.7	22273.1	16992.3	20097.2	19068.6	15376.6	19406.9	21940.9	22264	17947.5	17512.8	21328.9	20345.8	20437.5	19427.1	22316.7	19373	17755.5	18381.9	21450.6	18086.7	20169.6	18852.6	21268.9	19414.9	20176.6	20819.6	19790.1	21201.4	20421.9	21331.4	21213.5	20759.6	19210	19905.3	19833.3	19829.8	19015.5	20570.3	20007.1	21592.3	19251.4	17893.5	22576.2	19419	18015.1	18942.3	21726.5	21180.3	21004.3	21413.5	20690.5	19137.3	20045.7	20074.7	20288.5	18791.8	19763.9	22139.1	21476.1	20046.9	18177.2	20492.3	21813	16992.2	19743.8	21391.9	18200.7	22787	19199.8	18605.8	19770.9	17551.5	14006.3	17908	19881.6
A0A7M7H7D0	4150.49	4107.6	3723.84	4272.46	4072.43	3921.43	3905.8	4249.63	3845.09	3905.62	4249.47	4042	3822.93	4492.78	3849.23	3905.52	3513.05	4559.7	4014.29	4100.69	3186.59	4211.08	4485.37	3701.19	3978.58	4017.76	3748.98	4188.54	4634.33	3597.04	4389.66	4071.69	3857.16	4691.55	3941.83	3726.72	4503.87	4764.08	4708.93	4917.34	4379.76	4111.58	3566	4014.39	4674.02	3966.96	3263.25	5206.46	3278.43	3373.6	4716.74	2875.57	4793.29	3599.2	4325.29	3844.27	4356.32	4430.62	4003.43	3732.3	3755.29	5055.8	2701.09	3146.16	4796.8	3565.47	4488.88	2777.74	3765.86	3869.9	3851.92	4255.53	4507.7	4077.69	4477.15	4132.23	4242.8	4422.59	4124.57	4121.05	3300.09	4012.83	4406.72	3304.18	4089.26	8274.5	3665.59	2964.31	4014.69	4366.54
A0A7M7H7E1	1001.22	1945.26	1298.83	1572.45	1504.99	1802.76	2193	2360.28	1359.88	1261.02	861.499	2238.04	601.813		1008.53	1281.12				1351.05	1260.31		1732.34		798.767	1860.96	972.762	1190.71	2000.41	1205.71	2071.8	1296.74	932.95	1229.59	1583.96	1111.48	1758.24		2849.72	1749.07	2248.99	2188.01	837.668	767.776	1918.95	1824.88	988.71	2129.27			1741.42	1143.06	1863.34	1527.82		1877.41		1583.25	1092.01		1733.79	1596.55	820.726	1253.39	1477.81	2133.84			959.933	1252.48		1967.09	1523.02	1587.87	1426.78	2641.74	1475.37	2492.39	480.972		1237.07	1875.06	2635.55	1681.71	1527.67	469.534	1324.74		1826.27	1151.89
A0A7M7H7J7	2654.26	4418.24	3623.58	2636.85	5357.21	1455.74	1968.1	4049.31	4758.47	5166.94	2085.9	3345.33	4150.02	4880.58	2735.61	3789.86	2883.25	4156.67	4528.13	3874.83	2005.99	3057.3	4839.63	3002.98	3377.41	3652.62	3991.04	3017.29	4309.77	3753.27	3814.25	3795.32	2875.02	3356.25	3737.35	3090.38	4904.97	2637.44	4656.36	3990.57	3273.63	2838.46	3647.62	2857.84	3229.16	3970.05	4463.69	4580.91	4009.91	2742.99	4239.71	2847.47	4381.49	3974.69	2971.75	2315.96	4497.73	5375.87	3720.53	3025.43	2604.46	4263.76	3224.4	4370.57	5106.52	4060.48	3152.81	4334.87	4002.56	5042.87	3897.46	3320.59	2965.51	3456.62	5261.75	3996.55	5097.3	3179.76	3652.36	2986.95	3162.05	4143.58	4117.96	2887.82	3608.38		3986.02	1266.26	3472.06	5236.54
A0A7M7H7L3	4789.68	5806.32	4921.62	4420.3	6552.56	4758.5	4888.68	6875.02	4860.24	7650.08	5306.91	6684.56	8008.58	5145.67	4919.44	8782.37	6976.83	6973.12	5188.7	6212.04	5450.77	5582.82	5748.22	5062.16	5202.75	5895.51	8519.07	5556.94	5179.53	8042.61	6469.21	5095.33	4674.59	5217.3	5110.7	5272.88	5381.14	7640.09	4594.7	5399.43	4857.36	4839.1	4798.22	5033.36	4836.65	5029.88	7012.17	4220.83	6316.6	4743.09	4776.44	5061.87	4976.66	4676.66	5621.99	4423.97	6017.38	5388.96	4755.24	4812.22	5670.03	5024.21	7978.45	7724.67	5062.93	5202.55	4393.17	6908.87	5910.01	6077.51	4750.95	4337.21	5159.44	6518.38	5257.56	4889.47	5298.06	4470.1	4362	5786.25	6403.15	5126.51	6275.73	4591.15	5411.11	11497.3	4726.28	6690	4827.82	6611.78
A0A7M7H7R4	16383	13015.1	15696.4	13609.3	9236.18	13589.4	12380.1	10144.5	14250.7	6766.1	12616.3	9519.23	9985.44	11028.9	15481.6	10781.7	8627.06	11746.3	14199.7	12062.9	14801.1	17101.9	10438.3	10675.6	9411.61	12215.9	10260.5	12634.1	9757.77	9803.04	9397.9	11845.6	12234.3	13486.5	11423.7	12104.4	11958.3	10950.2	12881.8	9090.53	13101.9	13665.6	13823.9	12278.8	12328.1	13148.1	12533.7	14363.5	11337.1	11492	13121.7	12404.7	15388.3	13097.1	11956.4	13360.8	12505.3	11795.4	14830.1	13159.6	13776.8	13915.4	10671.2	12192	12713.4	15001.8	15754.9	8468.79	11442.5	10998.9	15139.8	14929.7	12883.8	14824.4	12037.1	9525.45	9949.42	12775.5	11647.4	12933.9	10275.1	10545.5	13253.6	11772.4	10702.7	13709.6	11946	12010.7	13622.5	12423
A0A7M7IDZ7	5531.08	4800.81	4839.69	5009.82	4255.8	4575.63	6197.57	5609.61	4627.46	5748.38	5456.11	5494.91	6752.81	4638.79	5216.36	6038.51	10027.7	5154.33	4616.94	3871.31	5177.46	5528.18	4903.78	4694.43	4707.13	5811.74	6332.42	4819.83	4683.48	6490.69	5569.77	4406.26	5219.48	5264.35	4900.05	5410.25	5686.55	6909.83	4731.26	5843.27	6119.24	5516.97	6127.02	5216.89	4848.83	5076.76	6781.41	4855.44	6224.17	4625.6	5270.14	6050.57	4018.42	3761.1	5781.58	4265.04	3684.29	5102.11	4185.63	4254.22	5501.74	5490.55	5752.38	5597.31	5431.78	6241.66	5590.8	6534.14	4919.21	5330.24	4519.03	4913.43	4937.03	5929.08	4556.48	4767.05	4325.23	5050.69	3792.89	5108.8	6394.51	4585.16	6723.62	5881.63	4963.65	7508.42	4632.56	12354.5	4126.82	5123.66
A0A7M7IE26	1327.7	1185.68	1486.06	1128.61	828.404	1371.71	1259.62	784.137	1074.32	862.126	1263.16	1082.99		1180.99	1330.29		818.705	877.333	1290.76	952.056	1408.35	1672.47		1411.85	1301.39	983.58		1217.41	1160.18		955.672	1075.3	1598.27	1383.42	1467.15	1387.23	1344.22	374.401	1110.87	633.504	1641.81	1424.42	890.767	1467.59	1346.74	1040.69		1419.03		1364.75	1046.5	1300.97	752.171	1626.82	1474.3	1265.78		563.161	1336.66	945.256	1308.6	1307.56			944.436	1163.9	1184.43		1007.76	1123.85	961.952	1387.82	1194.27		1163.23	1365.11	1241.09	1104.31	1245.36	1298.98	480.189	1455.88	806.18	1423.55	1041.88	1649.75	1175.25		1613.52	813.199
A0A7M7IE36	29203.7	22695.3	20688.5	28701.2	19896	27401.4	20910.8	18512.6	23572.7	20898.7	26985.9	16081.4	12729.6	22587.5	34274.3	10572.8	14157.9	18498.2	19541.4	19851.6	26572.5	26463.2	19855.8	19096.6	21161.4	19839.7	12500.3	21303.3	22837.5	14253.7	20475	24236.4	22887.9	27409.9	20886.7	22832.8	29376	16840	36053.9	21166.5	34158.9	27192.4	28943.7	30483.1	20102.9	23213.9	14207.5	24116	11660.2	20113.7	21681.1	23336.9	21136.2	25681.9	26175.9	23152	16098.8	22178.1	24501.4	22446.6	18912.7	24804.4	12570.9	15102.4	20605	23439.1	32301.1	9068.08	21335.9	16000.7	23119.1	26008.5	24287	18481.8	20640.9	23053.3	24103.3	22348.7	22408.3	32907.9	20676.1	25184.8	21170.9	23628.4	23564.6	18526.8	25828	10409.9	32769.1	21326.2
A0A7M7IEB6	7627.65	8353.46	7480.81	7469.7	7879.51	8501.12	7522.55	8337.02	7452.75	6840.7	7891.95	7379.28	6527.63	7847.38	8868.93	6721.99	7317.3	8500.96	7847.7	8016.56	8696.98	9153.21	7989.3	7884.14	7707.16	9061.26	7442.41	8102.14	8194.07	8036.89	7492.6	8839.89	7989.14	9059.24	8375.37	8541.06	8628.62	8957.52	8785.41	7722.57	9838.39	8637.25	8419.71	7572.12	8726.57	8182.68	6614.47	8442.26	5907.48	7955.44	8069.19	7584.27	8729.76	7296.14	7908.97	7958.58	8247.35	8483.63	8424.36	8248.42	7665.74	8953.35	7216.02	7544.99	8794.15	9125.91	8286.01	5579.9	8296.19	6941.11	8640.25	8516.67	8484.74	7261.09	8607.88	7492.5	7809.28	7585.2	7412.01	6996.71	7809.34	7343.28	7974.77	7532.58	7926.89	13996	8166.2	6395.78	8911.83	7892.01
A0A7M7IEC5	1424.11	1142.47	1038.79	1064.93	573.487	954.176	1574.71	1061.49	670.157	2319.13	1342.95			714.277	1328.47			892.053	1313.69	750.081	1325.45	1663.76	1083.01	1442.79	1594.85	1229.97	673.701	967.23	604.122	378.73	893.685	1225.09	1307.59	1357.05	1195.8	1269.01	921.356		987.38	1052.6	1119.96	1024.52	1355.53	1186.84	1435.72	1243.62	774.923	1219.2		1420.13	915.737	1069.36	1616.73	1290.24	1097.41	1427.56	882.944	1052.31	1333.47	1094.88	1176.13	1642.41	1163.05	1389.99	828.25	824.14	1121.24	549.758	665.91	634.265	1127.72	875.617	1132.44	1331.18	1150.57	546.511	1347.69	1247.96	1594.83	1064.83			1224.27	1244.48	1187.76	1184.14	1439.33		1258.28	1652.86
A0A7M7IEE3	5167.04	353.678	1597.34	3984.82		1920.66			1652.54		5416.26				4584.52				3185.91		6123.16	10034.5									1445.08			9103.03			4124.37		7410.31		10986.2	1269.7	5613.99	6065.37	7782.26			1111.23		5303.11			1556.3		5618.99				2154.15			2085.35					9157.39					2536.21	4044.24					7454.58		1981.8	833.647			2814.05			2390.72		2448.54
A0A7M7IEF2	2060	2000.66	1875.64	2210.09	1181.14	2672.65	1709.7	1408.8	1649.75	1491.76	1687.69	1319.22	1044.16	1816.45	2037.9	1830.53	2514.69	1364.43	2158.77	1116.53	1732.95	1932.59	914.532	2530.33	2418.65	1930.37	2165.72	2160.02	1672.86	2050.63	903.13	2501.73	2359.51	2010.19	1877.6	1926.62	1928.79	970.078	1688.45	922.962	1946.34	2040.04	1131.59	2253.13	1981.82	1761.92	1532.88	1811.62	1478.99	2118.5	1810.45	1770.45	1004.41	2273.95	2208.3	2278.9	1145.26	1238.87	1929.93	2587.64	2137.56	1543.63	1199.94	1801.33	1557.01	1996.92	1740.95	927.144	1819.82	765.16	2000.6	1939.1	1283.39	1862.36	1866.33	1782.54	1771.56	2131.88	2459.13	2324.25	1361.47	2183.97	2059	2014.99	2008.2	2471.29	1951.82	3711.94	2987.77	1699.82
A0A7M7IEF4					741.774		649.905		847.236	920.98	455.412	563.882		711.526	650.572	1075.47	1472.47			678.534		972.986	395.131		423.51	388.081	889.474		786.384	787.341	652.261	702.443	875.076	1642.49		621.223	958.579	668.187		602.92	487.205	721.694	951.859	528.719	676.256		823.562	1012.5			602.505	846.004			1468.02						691.792	533.202	523.776	639.615	680.494		1114.16	640.875	680.683	866.168			533.483		622.408	834.742				886.471	872.742	1010.52	611.418		817.701			1275.93
A0A7M7IEF5	18288.3	21091.6	21707.8	15449.9	25737.4	17371.5	27432.1	23166.8	18383	24564	21006	21755.9	31951.2	29899.1	18230.7	35359.6	59670.8	30316.4	19272.5	28068.1	19697.3	15048.5	26082.1	24983.4	26338.9	25543.8	37405.8	32333.7	34008.4	35536.1	25815	25265.5	25411.9	22412.5	33384.4	31312.7	24282.2	35620.9	23977.7	36433.5	26553.4	25924.2	18556.8	24593.6	27307.4	34652.6	39708.7	28712.6	38109.7	28456	39746.7	46527.8	33230.5	32759.5	24403.2	32856.8	43815.2	31247.2	19774.1	25871.9	38393.9	30199.6	50260.2	50957.6	36591.8	37471.5	23585.2	40395.7	34790.9	37123.3	30300.5	30856.2	31671.5	32165.5	43670.1	41243	30656.6	27582.6	30605.8	23760.2	30947	34854.8	28457.4	38632.2	41531.4	9514.18	24626.4	168154	26233.3	35613.4
A0A7M7IEG4	913.362		1283.96	888.102	313.85		1737.9		1306.03	781.245	1110.24			3556.32	762.361	923.87	358.782	872.884	1554.71		973.08	641.483	359.191		1026.38	370.359		1379.77	3498.72		1586.61	2053.26	1657.8	958.592	4111.95	3009.07	2319.52		914.435		976.247		658.483	500.025	635.391	1482.45				816.462		2043.34		1665.22	1081.93	1391.49		530.331	2133.54	1177.97	3009.11				4171.08	631.218	758.614		977.822	418.501	2046.81	2178.27	945.165		3696.83	3363.95	2067.65	1657.95	1149.08	1137.84		3063.16	937.417	1159.9	2478.08	979.516	1817.81	2646.82	923.852	806.805
A0A7M7IEG6	3823.91	2969.7	3191.32	3666.49	4675.2	3748.2	3427.31	3939.5	3093.02	1983.45	2706.75	2300.29	1719.11	3464.87	3555.04		8172.54	2995.33	3098.08	4516.26	3311.29	2769	3188.99	4214.5	4189.16	2193.01		3257.35	2603.31	1929.47	2913.5	3462.45	3622.65	3504.06	3247.17	3928.92	3369.44	2261.9	4540.3	2597.31	4236.88	2807.23	4180.07	4686.84	3695.45	3131.28	2215.31	4020.93	3140.84	4364.64	3957.93	4123.88	4665.23	4361.46	3579.34	4333.1	4234.48	3974.19	3683.25	3110.55	3696.44	4340.27	1347.26	3980.77	3778.6	2382.25	3865.77	2624.02		3601.07	3563.4	4061.76	3356.45	2508.01	4096.68	3285.74	3160.8	4658.53	2698.04	4043.77	3190.39	2923.02	2911.59	3647.02	3009.25	3117.58	3952.82	2766.6	3408.49	2530.63
A0A7M7IEI4	7480.92	7506.65	9887.38	8460.12	7444.69	7397.63	7773.24	13062.7	5613.15	6838.79	8271.41	5700.03	8972.42	7350.75	6125.86	8497.02	6287.85	7622.96	9777	5993.63	7105.83	9312.48	7817.14	9153.04	6017.05	8717.73	7347.2	7380.12	7618.34	4494.49	6770.31	6737.58	7367.04	9175.14	8064.01	7545.41	9965.5	6377.73	8573.58	7911.28	8371.33	9254.08	2867.61	9827.85	9867.26	6012.1	9469.97	8990.12	7949.69	8606.73	6474.07	6816.87	8230.44	5407.6	6377.08	7069.24	5056.99	11656	8020.97	7181.99	6611.73	11011.9	6066.45	8580.16	9129.19	6403.3	8898.37	8900.18	6871.68	6060.18	6852.46	8343.08	12394.2	6830.21	5937.51	7289.67	5525.88	10046.6	6781.48	6604.23	6288.29	6330.29	7353.78	12090.7	5546.48	11839.9	7562.62	5553.71	7546.77	6615.78
A0A7M7IEI9	560.519	359.89	517.979	312.27	397.841	533.096	427.999	261.425	297.281	478.208	255.462	465.874	647.225	528.349	430.611	479.015	442.486	661.108	484.371	463.912	292.522	122.264	485.982	749.889	551.168	397.852	756.974	663.08	459.499	658.966	814.428	529.349	245.006	574.703	320.035	520.702	597.442	403.041	573.936	625.834	580.564	529.498	257.081		537.39	501.276	537.009	727.895	263.817	368.127	542.177	550.853	698.745	549.699	796.679	455.975	370.967	551.549	539.755	542.042	477.614	611.739	373.386	415.254	580.047	543.194	833.878		596.851	637.592	503.08	433.937	598.487	595.064	615.795	640.943	665.647	457.122	461.278	660.964	436.343	576.363	551.924		500.092	760.766	441.394		375.143	485.794
A0A7M7IEK5		8726.15			5450.72	8469.26	7441.77	6206.33		3861.83	5323.65	8242.79	10005.4	6862.07	6000.12	6106.97		6640.23	7510.32	8133.74	6409.76	5110.97	9085.86	4478.46	7408.24	10643.4		12441.3	7360.51	6780.02	6404.54	7276.3	8082.05	10428	8095.85	8301.78	7930.94	13397.5	7222.59	16326.2	6790.96	9775.45	6211.53	7179.42	6612.39	8552.38	7928.38	9393.58	8741.04	3889.22	7067.68	9873.71	6873.62	7848.41	9205.76	6752.52	10671.4	8205.06	9160.85	9270.92	11015.2	8600.62		9923.91	9051.59	10815.6	6349.6	9848.65	7611.11	6220.95	9607.29	8674.25	8963.76	11977.6	11834.1	7697.85	8362.69	7796.87	10140.6	6549.2		8440.71	11999.8	13884	11454		9823.53		9064.65	11190.9
A0A7M7IEM2	1513.78	985.034	1359.45	952.252	1799.29	1143.39	970.209	1004.29	1319.67	1031.38	850.582	1409.77	794.503	889.123	1047.02	1461.61	997.176	1104.51	1018.42	1358.05	1000.5	981.091	1352.63		730.107	984.419	1304.49	1187.17	963.048	1108.99	711.127	839.247	819.02	1136.31	970.159	1463.33	1291.64	1439.33	1181.94	1113.86	1475.75	1122.39	748.009	1075.48	1017.72	1834.81	812.322	1172.95	1199.15	1032.55	1595.04	1319.48	1245.99	879.089	1459.34	934.754	1235.96	1050.01	802.24	1186.97	937.099	1426.63	1284.58	1135.08	1501.94	469.591	1037.96	991.237	946.132	929.503	1247.86	913.702	1015.41	1560.19	1563.4	1076.75	746.606	1109.58	1626.42	1261.9	1092.18	741.763	1399.67	1317.95	1511.53	2950.63	988.112	1789.09	971.361	1031.62
A0A7M7IEP3			155.955			136.369	183.565		181.761					104.463	141.629						162.39		81.0212						60.0476	111.923	121.549		135.06	72.7478		148.92	90.042		152.079				215.385		117.018	101.497							227.993	203.313		154.35		131.446			111.613	55.1262			243.944				38.9255		153.701		179.961				123.858					91.1932	129.899		117.012				389.926	49.5193
A0A7M7IES8	1020.89	1085.12	753.995	1841.81	1035.59	1096	1094.99	1000.09	1098.5	1246.89	1358.63	1413.27	1213.67	1046.88	853.599	1229.9	1669.75	863.104	881.001	1004.4	721.589	885.145	1080.62	1715.21	913.519	1411.05	1464.49	1216.5	1542.46	1470.9	1449.98	991.537	971.566	1341.51	1178.61	1307.95	1183.98	736.983	869.531	1924.86	1118.54	1622.12	1171.74	775.65	1324.92	1189.63	1052	1030.9	883.793			1277.67	778.644	845.129	629.52	964.18	416.516	748.425	818.46	1040.79	786.855	914.989	578.149	1008.11	1138.48	516.83	1162.38	957.791	1327.75	958.41	850.23	704.719	755.641	960.976	1008.69	994.971	1152.74	605.469	731.789	946.125	747.763	1187.72	1018.67	1627.49	867.364	2143.81	1399.29	738.731	1190.07	950.813
A0A7M7IEV7	23344.5	33782	33888.7	36858.6	45576.9	23610.8	24523.5	44877.3	35987	40453.3	30876.7	51807.1	36840.2	43765.6	30200.9	43464.5	41408.5	51326.2	33520.6	36473.8	28511.1	25421.3	49271.4	25686.3	33351.3	32606.1	41285.1	28871	39335.1	36183.1	41193.1	29029	30648.1	24441.1	34466.8	25071.7	41527.4	20292.4	41054.5	38234.4	27884.6	23563.9	25924.5	24246.6	23817.1	29716.9	37994.7	42492.5	42704.8	23152.8	47386.8	23379	49941.2	22388.2	27822.5	21115.5	41825.9	49148.5	33919.1	36624.8	30938	45317.7	32595.9	42192.5	47925.4	33440.7	29703.5	38585.4	39826.3	59165.5	34891.3	36195.9	42014.1	32835.8	44232	38217.9	45194.9	35049.6	36616.9	28339.9	31905	36511.3	40020.6	31649	34466.2	33234.6	37381.5	24061.1	22652.7	46374.8
A0A7M7IEX0	1066.67	849.834	1111.1	1150.77	756.678	645.734	1251.09	830.104	1310.19		1462.43	921.653		1232.39	1149.11	805.889		1010.02	1132.48	576.475	1295.68	1440.72	802.846	998.652	1166.29	775.899		1019.67	1121	438.487	1159.4	733.92	1105.06	1158.1	1182.4	1281.75	941.25	860.235	1125.03	931.402		1149.35	1142.3	889.834	1179.21	989.224		887.617			1038.79	1295.87		1247.03	1518.12	946.047		1083.92	840.902	1810.65	1243.79				1336.23	1164.74	996.842		1247.59	615.553	1140.48	1094.88	996.524		1320.29	1268.28		1147.83	967.895	986.926		1191.99	917.353	697.506	1898.72		1082.24	941.958	1255.17	1361.47
A0A7M7IEX3		190.935	250.624	401.465	267.256	333.224			249.247			91.9779	453.187			255.057						234.816				245.128	498.894	222.138	120.574	340.37																										201.547	431.893		185.627		194.145		133.802			218.333			250.721	258.18		211.851		126.133				201.215						445.318		398.202			159.668
A0A7M7IEY6	685.029	512.781	1177.5	490.354		522.033	2524.37		776.541		912.742			2076.52	680.655			546.759	665.339		818.86	483.125						1362.12	2006.24		638.728	1865.67	1753.27	1069.44	2598.67	1566.83	1380.27		783.799		633.698			612.062		1654.72				1151.86	816	1612.9		1618.69	1488.35	1218.01			1235.21	560.836	2356.11				2619.89	1043.05	706.392		1044.18		1148.07	910.886			2678.63	2271.39	622.639	701.112	496.806	606.783		1652.14	272.049	1413.58	1775.16	712.173	1113.81		972.896
A0A7M7IEZ9	1416.84		1239.06	1415.16	737.913	1309.43	1320.86	909.67	986.393	851.008	1539.62	749.451		907.388	1013.97			902.057	1214.22		1105.03	1001.89	859.213	1953.54	1278.44	818.436		915.729	1323.92			1170.63	1094.56	1449.2	652.621	1312.37	1318.11		1080.76	1167.38	1447.7	1566.8	1449.53	767.606	1370.49	1020.71		1270.98			1319.36	1208.24	686.893			1138.23		1044.45	1104.13	1038.96	1279.17	995.739			828.755	1307.87			1013.95		1382.06	1337.9	1631.25	1146.82	1065.07	1103.74	1998.72	1389.07	1312.17	1106.07		1428.7	1123.25	1472.66		2920.92	1323.26		1538.23	813.217
A0A7M7IF06		1289.39	1405.99	965.027	2162.99		1133.3	1482.23	1210.48	1196.25	1242.93			1387.17	1451.39			1335	1399.24	1783.3	1003.14		1225.29		1650.32						1302.1	1547.78		1218.87			1281.54		1219.41	2192.36	1372.48		1061.45		968.049	1309.86	2048.92	1199.52	3124.27	2367.27		1256.92	1931.85	1471.71	1750.48	1115.57	1552.78	1192.63		1328.47		1735.09	1341.08		1732.65	1092.24		2716.84		52943.9		1686.89	1468.73		1858.06	1146.57	1592.09	1326.97	1223.52	2316.42	1033.52	1302.6			1171.42		1111.85	2749.89	900.316
A0A7M7IF07																																									790.382
A0A7M7IF13	2177.18	1535.24	2162.68	2000.4	1375.52	1901.75	1818.57	1408.82	1873.07	1344.76	2231.17	1435.31	888.381	1627.92	2054.58	921.628		1488.99	1679.25	1431.31	2149.53	2346.17	1359.2	1612.21	2516.98	1373.06	1289.97	1987	1722.45	599.335	1253.39	1524.71	2070.32	2329.74	2030.44	1933.45	1806.46	775.144	2210.67	1263.95	2469.12	1916.32	2260.38	2096.51	1804.07	1706.65	567.671	2030.47	661.142	2248.69	1280.21	1894.56	1526.51	1830.38	2081.28	1663.34		1562.16	1690.24	1764.84	2088.78	1748.57	1825.61	744.412	1420.06	1644.24	2125.89		1930.77	774.495	1717.31	1951.39	1896.36	1732.93	1301.96	1477.7	1678.5	2283.32	1430.16	2275.59	1775.95	1759.7	1618.02	2020.16	1745.93	3655.67	2133.07		2423.6	1568.44
A0A7M7IF20	3515.22	5327.43	4302.24	4083.89	6639.53	4749.44	3821.5	6428.59	4090.65	6813.97	3723.42	8325.19	6774.74	5566.44	4976.11	8384.03	10431.3	4863.21	5210.36	4941.51	3145.39	3165.51	4951.7	3619.27	3428.25	6159.09	6881.14	3530.48	4943.53	6170.3	5351.07	5611.81	3954.11	2841.13	4128.03	3290.71	3093.86	5286.11	3772.91	6625.4	2683.66	4647.58	4094.1	1456.52	3444.91	3517.14	6058.37	4072.19	4424.16		5623.04	2833.77	4839.03	3252.12	4844.06	3328.32	4988.94	5531	3887.63	2929.7	5922.78	4658.26	7309.53	7173.86	6427.61	4405.71	2758.89	6582.66	3622.22	7010.42	3741.53	3534.55	5056.87	6991.63	6041.57	5262.45	4815.19	4196.22	2716.89	2777.72	3359.76	5239.23	5938.41	4881.71	5602.48	13612.4	3454.46	11535.5	3236.35	4296.84
A0A7M7IF31	1935.94	2026.01	2369.24	2727.79	2139.56	2566.68	2492.4	1909.4	2096.88	2960.9	1637.61	2788.84	2279.34	2532.75	2074.52	1265.76	2934.02	3268.94	2855.54	2297.18	2169.73	2273.76	2535.2	2833.95	2479.17	2390.77	2226.24	1726.46	1931.65	2147.51	2591.59	2098.14	1695.13	2192.32	2527.07	1571.56	2964.08	2164.55	2738.59	1334.11	1789.73	2011.57	1844.23	1694.78	2147.41	2594.9	2347.53	3026.58	2272.84	1227.13	2972.3	2387.08	1388.06	1998.9	1893.61	1025.53	1595.5	2555.53	2458.4	2633.36	1737.6	2648.52	2920	2059.12	2296.74	2276.11	2185.96	2305.85	1552.79	2043.13	2457.64	2019.11	3011.56	3035.24	3190.1	2920.24	2125.88	2316.22	2725.41	1914.56	1399.76	2111.54	2530.26	1258.15	2519.74	4233.46	2308.06		2047.93	2294.04
A0A7M7IF42	13523.3	10488.4	13214.2	11464.1	11317.2	12356.9	12470.4	9377.88	10052	12583.3	9832.62	10682.7	14927.4	10984.1	12204.6	13524.6	11189.5	12219.6	8546.16	9937.01	14788.2	13526.8	9336.8	13019.6	10857.8	11222.7	12716.6	10623.4	11976.4	15896.4	8615.17	12732.6	11680.4	13330.6	9695.49	13501.4	11817	11852.7	11521.2	13238.9	10615	10358.6	10332.3	12528.4	9605.32	10794.5	12078.9	9060.76	11352.6	9386.04	8628.01	10061	10369.6	9389.42	10638.2	10964.8	8302.04	7299.73	7458.17	8578.66	9893.06	10974.4	13293.5	12653	9014.34	12206	10749.9	14036.5	10737.9	10224.2	10279.1	10350.2	11366	12464.9	11213.4	12465.2	11856	10975.5	9006	11990.7	15174.3	10551.2	12089.5	7176.18	11082.8	5282.77	11163.3	9719.82	9968.79	11901.6
A0A7M7IF44	139.52	617.076	683.693	391.166	942.087	755.109	834.292		467.211	615.312	199.044	956.455	836.193	1313.15	638.332	1370.86		659.652	538.446	723.941		385.903	785.146		578.777	843.45	1374.64	497.604	765.017	879.378	654.281	852.672	408.524	487.036	610.086		501.553	347.703	584.23	665.131	673.715	582.528		217.757	602.391	941.677	690.961	232.737	996.144		332.326		291.911	574.096	273.896	396.466	275.107	396.464	279.941	156.732	718.503	560.695	840.197	941.129	344.394	474.687		868.533	268.201	284.112	365.48	567.039	621.266	1237.23	459.171	235.854		282.761		302.574	445.759	772.683	895.406	421.083		1656.21	284.623			203.321
A0A7M7IF60	2011.81	1958.51	1758.94	1708.62	1868.95	1561.29	1394.81	1654.3	1769.27	1556.19	2095.69	1557.8	1718.42	1404.72	1555.38	1531.04	1373.09	1599.55	1308.72	1595.74	1335.21	1517.77	1630.43	2001.73	1596.08	1859.12	1569.45	1462.99	1725.66	1649.08	2074.65	1206.42	1310.73	1998.18	1575.72	1931.6	1837.05	1675.34	1641.16	1740.5	2070.94	2037.99	1868.65	1528.92	2007.11	1657.97	1971.56	1601.91	1652.92	1657.28	1595.76	1231.23	1943.22	1549.06	1252.67	1646.4	985.908	1625.6	1204.05	1705.53	1666.95	1774.55	1383.93	1298.43	1497.99	1186	1558.81	1297.22	1683.13	1204.93	1457.55	1490.35	1837.52	1644.6	1397.45	1523.03	1872.4	1920.03	1534.69	1610.46	1815.55	1588.38	1416.38	1822.84	1203.41	2502.61	2016.71	894.346	1730.57	1577.59
A0A7M7IF63	2070.63	2203.23	2525.09	2223.86	1227.45	1966.48	1947	2054.26	2182.88	2150.93	1960.17	1223.86	1095.45	1768.7	2111.18			1493.98	1555.87	1488.34	2148.58	1662.69	1961.86	2079.19	1657.29	1732.76	904.751	1997.64	2777.87	1342.11	1879.04	1985.55	1999.46	2255.88	2114.26	2237.2	2041.19	1461.29	2886.58	2314.25	2046.42	2371.33	2224.89	1892.61	1900.38	1651.23	1535.96	2140.92		1283.06	2017.72	1606.55	1509.4	1934.68	1454.26	2223.49	1839.05	1193.96	1951.5	1594.61	1858.74	1527.3		951.512	1561.02	1753.6	1911.42		1572.07	1525.11	1818.48	1620.09	1898.8	1783.44	1260.82	1788.95	2100.62	1877.38	1357.55	1504.43	1461.24	1534.31	1511.31	2008.04	1373.01	2116.2	1937.37		2161.01	1537.62
A0A7M7IF77	1501.02	1722.89			651.373	1044.22	1178.94	1887.87	1209.64	1357.21	1893.06	1318.77	1880.08	1802.64	1287.77			1312.05	1256.2	1138.2	1179.33	1835.09	640.742	1759.84	1440.13	547.919		831.633	523.916		1766.53	594.442		2597.64	1709.96	1756.17	939.598		736.089				1470.58	2100.68	1382.41	560.778		1203.31	2598.79	1871.83	1080.49	2051.7				1507.24	1627.83	1320.18	928.777	1609.65		936.409			1907.49	673.912	2698.17		2391.3	345.482	1384.3	1858.7	871.11		1132.79	1234.15		954.729			1593.31		416.697	1534.81	1137.9		754.803		2079.87	1011.81
A0A7M7IF93	2645.36	2621.42	3175.97	2674.41	2848.61	2161.9	3378.33	4610.35	3683.76	2284.38	3590.02	3243.57	1438.7	3315.2	3389.08	1521.13	2396.62	2561.02	3186.77	2166.4	2117.64	2433.78	2787.49	1687.17	1663.01	2139.35	1874.99	2528.59	2114.51	1903.14	1912.77	2075.44	2463.58	2430.86		2947.44	1864.59	2042.31	2005.58	2495.49	2733.99	2061.85	1883.89	2186.28	2436.04	2776.88	1596.02	2230.94	1958.58	2064.75	1986.2	2534.5	1590.07	2181.22	2527.23	2105.01	2168.4	1880.65	1995.49	2591.21	3181.8	1562.87	1243.53	1888.4	2365.18	2112.46	2619.32			2318.76	2365.19	2159.76	1886.55		1897.11	2282.27		1237.45	2366.83				1774.26	2236.53	2818.01	2584.69	1784.74	4193.83	2793.53	2134.09
A0A7M7IF94															397.297																	455.843		390.712		611.896	258.362		687.643		604.987	621.336	429.177	856.135	402.571			476.392						511.2		497.816		266.827	347.687	554.47	616.51	409.827		326.999	411.941	443.88	527.565						269.14	542.678							530.767	574.781	347.04				683.599		732.342
A0A7M7IF99	1257.84	2489.96	2240.52	1121.92	2746.55	841.676	1977.53	1528.76	1685.01	2006.3	1344.72	2612.64	1623.88	2036.02	971.312	2788.74	2368.31	2262.71	1625.93	2611.41	1202.56		1642.99	1366.29	1758.17	1666.13	2075.57	2052.82	1997.18	2192.89	2017.54	2519.5	1586.81	936.896	2724.61	1942.34	1635.94	1565.03	1906.82	2581.55	1023.31	1198.93			1769.57	2089.64	1487.58	2252.09	1474.75	1536.33	2034.26	1426.8	1998.52	2460.12	3012.71	1471.39	1757.38	2354.87	2352.83	1417.93	2118.22	2495.09	2416.39	2546.83	2537.96	1703.19		1661.17	2360.6	2124.56	2345.19	1791.11	2524.02	2691.54	2326.25	1698.6	2058.18	1308.53	2320.63	970.216	1560.48	2908.38	2553.27	2617.4	3183.5	3517.92	2377.58		943.534	2492.3
A0A7M7IFA1	5095.78	4065.86	5614.2	6676.48	4437.14	3975.08	4477.85	6567.15	5724.28	4567.19	4958.59	3957.37	3494.32	4855.43	4850.34	3338.27	4179.97	5672.89	5296.33	4795.69	5273.31	6217.09	5253.01	4299.91	5232.27	4413.84	3261.19	4580.98	4924.85	3844.62	4413.4	3815.66	4097.5	5722.32	5282.56	4695.86	5106.51	3740.41	5431.07	4547.72	5564.13	4622.58	6978.94	4593.48	5521.03	4386.83	2904.97	5203.31	4466.47	4927.31	4604.47	4051.41	5498.41	3229.94	6221.84	3764.24	2979.01	5397.85	4336.04	5389.26	4412.22	6422.16	4092.64	2709.09	6171.07	4951.09	4817.09	4292.43	4364.7	4298.85	5091.61	4701.51	7789.94	3506.93	4949.55	4724.99	5051.5	6607.84	5111.38	4990.62	5155.59	4349.07	4699.07	5438.69	4832.3	4133.56	5534.72	3373.96	3885.57	4433.29
A0A7M7IFA3		4871.21	3820.48	3325.77	6729.71	3342.73		4318.94	3665.96	5700.05		6982.81	5640.7	6317.12	2972.66	5837.41	6383.85	5878.7	3223.66	6533.89	2091.44		3525.87	4324.85	5452.99	5809.62	7188.36	5920.97	6817.43	6565.69	5256.39	5100.37	6759.56		7069.91	4291.23		7554.35	3654.38	4583.04	1438.59	3908.41		3991.62	3304.72		4519.07	2837.91	5207.11		6070.78	5600.08	2828.67	5611.59		3133.87	4870.74	4917.47	2971.85	4647.28	4707.06	3190.8	6490.26	5444.22	5586.87	5153.43	2038.94		6788.09	7269.67	6520.32	4421.73		5526.06	7338.9	5801.62	7229.35		5400.35	4882.27		7610.21	5489.93	2696.34	6511	5417.42	4685.53		4083.65	4990.73
A0A7M7IFA8			273.525																				456.785								314.808														621.4			140.806																																						944.329
A0A7M7IFB9								501.454			220.351	308.306		485.471	127.01	452.435	732.56					211.506						220.443	396.89		304.205		218.379			305.311				670.078				248.031			541.264							529.756		359.012		286.579			473.477			550.709	217.27		122.49							455.725		485.181	375.678						263.379		512.042
A0A7M7IFD0	2161.5	2446.61	1611.11	2455.36	2972.58	1427.71	2156.08	2535.22	2798.05	2588.23	2465.99	2495.05	2102.39	1751.41	2113.16	2548.26		3364.2	2169.08	2238.66	2252.37	2667.89	2527.21	1990.45	2867.69	2122.42	2556.1	2048.04	2434.52	2678.75	2504.63	1816.01	2441.43	2119.63	2287.03	2109.86	2682.91	1750.77	2332.33	2970.45	2277.8	2243.5	2670.74	1394.64	2009.41	2899.43	2915.15	2428.51	2295.11	1915.1	2281.94	2093.25	2303.47	1128.08	2003.63	1838.88	2192.5	2478.76	2050.96	2970.63	2976.25	2362.27	1940.43	2454.26	2645.22	2343.78	1876.03	2341.56	1348.73	1889.51	1607.33	2355.07	2895.87	2519.21	2350.36	1980.56	2610.33	2407.27	1903.18	1884.53	2452.67	2480.89	2441.54	2481.79	2814.27	2623.78	2107.65		1743.79	2603.29
A0A7M7IFD9	18271.3	22208.9	18341.3	18017.3	19058.8	18913.5	20591.2	20766.8	18368.8	21293.7	18843.4	19382.1	20650.3	19592.8	18234.4	21149.2	27892.1	22715.2	18242.9	19591.6	18268.1	18408.8	22391.6	18765.7	20168.9	21092.9	21180.2	20018.6	19163.4	21765.5	20958.7	18923.4	18721.5	18716.9	19691	20108.3	17996.6	23002	16015.2	20272.5	19439.2	19070.9	16570.8	17429.3	18981.1	20313.3	20253.8	17545.4	20894.2	16530.3	19859.1	19341.4	19033	17516.5	15779.8	17813.6	16497.9	20536.1	16707.3	17459.9	17709.7	20805.5	20143.7	21695.7	19861.6	21075.5	17144.8	22643.8	19094.6	19996.6	17778.5	16816.3	19885.2	20067.2	19491.8	17268	18169.4	16571.2	18212.8	15896.6	22652.8	17221.6	19281.1	19194.6	18545.6	31844	16679.7	31052.2	17693.5	21029.5
A0A7M7IFE2	356.903	1237.36	494.707	963.464	787.295	787	900.31	1216.64	774.29	1289.2	482.905	1130.22	875.311	1127.4	1247.28	747.05	857.373	912.036	838.734	982.439	457.463		1103.81	207.488		1386.75	722.891	647.71	947.254	491.96	1080.2	1117.16	834.247	551.768	614.005	670.361	1212.48		1028.77	697.651	913.741	1135.43	274.351		515.876	1120.29	946.364	1225.6			1371.63		1358.08	685.859		665.205	533.67	838.934	932.838	309.008	1174.47	839.292		653.278	701.495	555.192			1308.48	974.888	1321.06	454.601	893.492	525.703	979.883	1065.45	433.47	708.953	778.371			911.847	1298.92	1123.34	854.144	4770.51	452.673		345.987	880.954
A0A7M7IFF5	60244.6	86485.6	77685.7	84025.8	92680.8	46445.3	57010.1	86617.2	61860.7	93158.8	60655.2	89205.1	56612.6	85253.2	67913.6	57896.9	69957.5	103784	80725.6	145576	81756.1	54046.9	105410	59809.8	96541.2	63728.4	74528.7	71793.7	82981.1	61025.2	86429.4	70040.9	59161.4	57540.2	84085.3	66001.5	87162.2	46781.1	85802.8	94619.6	58439.2	72760.8	57359.3	49502.1	62465.4	73898.7	64872.8	90206.9	55231.1	45149.5	125769	65593.5	77234.3	83732.9	42466.6	64978.1	135553	93333.2	97036.6	113612	77455.5	81305.1	57299.9	89036.9	109965	80539.1	57079.8	48268.1	88349.6	98260.8	102133	84097.6	88609.5	78492.9	128578	84004.4	113631	80235.1	115190	73587.2	75749.3	96448	89142.7	59677	87368.4	111963	106722	25410.7	72550	129516
A0A7M7IFF7	971.439	784.495	1603.36	843.871	716.108	1267.59	963.149	743.413	1385.46		1170.41	1092.33		523.154	911.276			886.135	1085.7		796.387	981.548	589.066	683.859	1187.33	714.126		1117.74	1376.42		1189.73	822.614	1067.61	1068.77	1262.98	1087.25	702.182	558.858	1098.82	1270.57	1212.34	1061.06	918.567	1087.47	1513.89	849.942		526.164		699.05	930.657	865.626	1065.53	518.677	763.185	705.158		640.308	1434.31	1050.37	1706.32	828.689			839.578	894.786	1306.71		1363.3		783.409	1509.48	1225.49		848.893	661.908	828.184	1522.98	809.679	532.916	1130.11	474.106	967.984		551.018	3462.5	1679.34		1290.16	833.186
A0A7M7IFF9	94378.9	93167.7	97094.5	87183.6	83457.9	86773.6	101271	92798.6	91152.9	86361.7	83718.5	73268.1	81966.8	98797.6	84519.5	66913.5	59086	108178	100012	96370.6	86022.5	89225.3	99702.2	93613.3	91535.9	90753.3	66804.8	94391.2	96773.8	81264.1	90700.1	94211	88044	94623	94287.1	99360.7	94597.8	89635.4	95356.3	90698.8	92920	99222.9	73784.1	82290	97001.6	96457.2	74324.7	101801	71219	95915.8	95993.6	80679	103242	92864	70286.8	98282.3	82379.3	94083.1	103366	95247.2	78615.2	110169	74280.2	68616	91719.1	93260.7	90270.9	63532.9	99610	84049.7	88520	92619.6	103013	89069.1	94498.3	99561.3	100574	103183	100986	89819.9	100871	96653.1	94946.9	85914.5	89402.1	68772.1	100077	42302.4	88539.2	102734
A0A7M7IFH3	1778.52	1815.61	1650.39	1654.79	1114.43	1608.81	1630.8	1176.16	1774.74	1252.69	2356.29	1190.82	1520.91	1696.59	2243.09	1050.15		1587.24	2116.94	1714.51	1713.14	1862.42	1924.42	2317.57	1723.28	1980.05	1092.25	1431.59	1401.49	1540.81	1845.27	1546.91	1734.38	1855.67	928.629	1874.3	1644.89	1774.78	2095.48	1795.38	1939.09	1912.61	1681.94	1699.77	1762.96	2170.78	1818.73	1668.72	1474.63	2308.12	1545.51	1661.66	1895.24	1789.71	1697.05	1759.05	1236.19	1388.83	1876.03	1543.05	1679.17	1969.08	1571.99	1671.97	1623.51	2447.48	2498.96	1752.81	997.577		1146.28	1944.14	1439.29	1833.13	1387.53	1590.66	1755.7	1939.84	1911.94	2288.21	1987.83	1764.2	1961.56	1807.09	2214.82	1408.51	1765.53		2080.66	1793.31
A0A7M7IFH5	2354.27	2848.59	2583.19	3040.98	2943.07	1543.55	1991.88	2698.73	3273.59	2599.61	3036.17	3381.26	3039.92	2680.1	2888.47	4277.07	10117.6	2026.59	3078.86	1164.04	2784.09	2381.36	3593.24	1259.15	1053.55	2500.31	3188.67	1657.2	1830.78	3357.52	2207.5	1410.4	2068.5	2523.47	917.811	1557.18	2135.15	1246.25	2192.88	1921.61	2316.04	2721.94	3184.53	1416.77	2701.46	1466.74	2660.93	2796.83	2432	2165.57	2009.59	1905.75	3605.93	1053.46	3013.78	1771.18	1329.08	2672.01	1957.85	1183.19	1646.56	2914.72	3630.26	2098.79	2048.56	1106.44	2696.72	2504.79	2031.95	1977.9	1797.57	2923.59	3232.97	2272.84	1293.24	1372.31	1860.41	3169.85	1935.51	1554.71	1748.96	1569.96	3038.18	3559.84	2305.4	3857.06	2965.35	7994.23	1147.06	1312.71
A0A7M7IFI5	28407.9	42039.4	32250.9	31784.3	42404.6	34605.7	37342.4	44909.5	32522.3	43564.4	31534.9	39713.5	36970.5	43081	32286.5	35606.9	32369.5	40219.4	32797.3	36557.9	30778.5	23218.1	44424.7	33468.3	33035.2	38518	36795.5	32520.6	41819.4	35172.4	42782.4	33643.2	33394.3	25476	35480.3	30665.9	37555.9	25882.8	30961.8	38848	28326.4	35835.2	26584.4	24668.5	30443.8	32990.2	39274.1	35726.5	26049.9	23013.1	44629.9	27830.8	34439.9	34224.5	15166.8	35008.6	37413.9	41487.4	37059.8	35660.6	38139.6	37368.9	35201	38830.8	42389.2	38803.2	23131.2	27776.6	40122.9	37976.7	38366.7	33373.1	34692.6	38061.4	39934.8	40116.4	39120.3	34376.2	33394.8	24331.5	34438.1	37722.7	39110.4	30739.8	39245.8	48600.5	28005.1	19756	31512.6	38679.3
A0A7M7IFK5	1182.6	1343.6	1358.04	1482.27	1273.48	1294.34	1415.83	1406.67	1269.35	1523.82	1610.86	1790.97	1326.18	1578.18	1670.2	1129.08	2153.81	1817	1582.18	1411.34	1659.95	1541.05	1202.55	1346.97	1545.41	1592.35	1421.33	1697.03	1443.69	1227.33	1672.6	1644.79	1530.5	1949.22	1559.12	1776.32	1513.06	1507.96	1107.56	1494.98	1433.28	1453.23	1254.07	1303.68	1622.77	1221.62	1634.97	1195.65	1462.61	1654.25	1968.66	2086.23	1186.69	1355.67	2192.97	1123.23	892.54	984.996	1716.88	1693.65	1542.4	1395.37	1088.45	909.805	1182.44	1519.45	1795.14		1172.12	1138.68	1618.39	1692.49	1276.9	1437.16	1267.42	1232.38	1404.39	1573.7	1325.38	1419.86	1608.58	1148.68	1317.73	1534.09	1060.85	2936.42	1337.23	2561.43	1331.61	1342.44
A0A7M7IFK8	259.773	341.031		266.148	204.178	158.419		152.369	341.409	244.3	357.472	558.932	262.943	210.401	160.867		431.513		219.631								345.57																																	56.8522													220.485	412.2									354.056			758.765				333.459
A0A7M7IFM2	1174.38		1708.97	945.37	1807.56	1055.65	966.267	1261.61	1343.18	1888.38	717.476	1109.39	1830.12	1289.71	1156.09		1495.39	1675.07	921.808	1128.53	723.013	845.561	981.391					1409.15	1034.49	1430.55	1678.19	815.976	1349.52	757.153		948.213	1213.74	1738.25	1062.63	1187.51	598.294	1126.26			1094.86	1441.42	1348.65	1103.26	1000.4		1680.16	1497.1	1379.68	1220.69		1481.64	1164.03	876.299	1238.85	830.332	980.724	1201.9	1481.2		1654.31	1086.74		1048.88	877.935	1165.21	739.121		923.701	1139.44	1955.75		1635.33	1278.14	1459.15	1322.23	749.505	1554.87	1454.53	650.19	1485.1	2077.01	1096.44	960.61	944.001	1949.34
A0A7M7IFM9	3412.71	2357.88	3250.5	3305.83	1720.15	3057.19	2596.96	2798.58	3047.05	2407.5	3389.74	2611.54	1344.32	2518.99	2879.52		2104.91	2477.84	3279.48	1874.45	2896.98	3793.31	1698.34	2132.86	3394.37	1688.65		2886.48	2456.42		1996.03	2654.72	2751.74	3426.41	2412.38	2282.08	3062.19		3755.55	2253.76	3274.51	2757.4	3680.26	3848.23	2664.62	2442.71	917.763	3137.04	2142.52	4303.7	2509.4	3413.06	2967.72	3327.13	4763.17	3165.07	1290.29	2486.01	3247.64	3192.33	3552.1	2514.48	1128.82	925.641	2771.22	2789.54	4008.36		3239.12	2410.12	2806.14	3209.34	3512.93	2657.9	2789.46	3140.1	2708	3403.01	2868.2	5173.55	2763.34	3129.1	2491.72	3189.81	3262.47	1018.4	4500.74		3287.68	2766.43
A0A7M7IFN8	1348.52	1128.59	1346.09	1141.49	728.962	857.633	622.078	1506.62	1212.25	1141.15	927.915	642.545		939.298	913.234			1178.45	1082.92	979.623	1064.63	1343.27	1147.84	1258.03	1340.82	647.333		1460.48	937.64		1094.94	1258.05	1421.05	1330.13	1384.85	1122.77	1148.56	1582.8	1115.26	868.136	1318.1	1262.1	1069.66	1239.03	2142.37	938.395	669.734	1483.5	749.635	1435.76	870.999	1347.83	1472.23	1681.17	1166.99	1096.16	1294.53	978.317	1450.94	1181.17	1263.11	1184.68	962.048		1022.69	1235.71	1273.15	929.376	960.216	1087.93	1368.25	1485.08	1047.56	1164.94	899.778	1163.89	997.056	1173.28	900.73	1119.63	945.846	1403.24	878.136	1021.73	961.938		1561.82		1253.13	1040.47
A0A7M7IFP5	968.595		609.899	661.699	620.061	778.463	935.433	452.92	736.169	571.21	792.189	381.055		707.805	700.239			690.523			619.871	1149.28		492.64	790.232	825.711		670.584	593.989		584.345	684.191	639.234	1039.68		1061.88	676.397		838.96	791.372	660.843	977.813	923.67	567.365	558.638	453.845		503.257			377.084	782.585		926.75	600.468	447.665			810.401		744.232	459.238					739.934		612.572			605.728	655.016	555.318	471.451	543.421	632.998	704.575	572.534	919.134			475.579	470.025		9827.4	980.667		659.375	736.485
A0A7M7IFR7		687.365	695.409	1361.27		1330.05	2158.67		1072.28	956.195				1167.13	2198.47		773.016			791.87		761.38	1092.3	527.338		590.902		749.933	2013.49					966.698	1613.58	1390.22	360.417	794.638		2191.36	1167.71	1694.86								925.184	2871.08	833.045	955.857	1543.91		1194.34		940.629	1644.25	1515.37	1552.44	1726.96		1074.52		1457.08	1982.02		909.163	671.076		1831.64	1268.73	817.493	659.221	1012.98	1254.75	878.544	2745.05	1317.75	1269.46	954.723		1055.11	1439.37		1044.23		2472.76
A0A7M7IFT7	4454.48	3676.74	4900.13	5077.28	6845.34	4039	5053.4	9711.31	6828.6	9107.78	2945.34	7961.57	5172.27	6321.92	4601.34	3931.3	4594	6668.48	5136.45	6612.46	4680.99	4718.57	7027.56	5492	5041.62	4100.43	4762.75	4778.36	5520.58	4570.41	5687.32	3693.45	3475.57	5702.88	5621.48	6002.21	6295.53	5657.81	5486.51	2757.9	4045.78	3972.46	4161.05	3875.04	4198.51	3128.04	5302.4	4897.19	6207.89	5047.82	7064.83	5374.48	5148.43	4505.64	4984.03	4434.98	5284.01	9553.39	5040.96	6180.73	3351.98	5174.72	3639.08	4165.55	8069.45	6668.11	5501.48	4672.64	5081.77	5194.82	6477.98	4872.27	5634.65	5640.26	6585.75	6140.23	6380.13	5711.27	5541.27	5063.94	6716.16	6303.61	4154.19	4116.55	5710.53	4985.27	4556.3	3053.63	6602.28	7899.75
A0A7M7IFU3	1137.49	1044.94	1002.25	1567.36	1280.64	1755.19	1218.82	1612.95	2254.43	1285.44	1261.7			1794.64	765.716			749.843	1170.21	859.757	1326.27	2144.57	1265.8	2115.26	2383.56	1110.08		1551.3	1969.2		1119.64	1312.14	1485.57	1644.4	2329.46	1661.21	1670.79	1332.83	1860.98		1687.59	1633.7	1750.07	1813.35	1885.72	1585.28	909.465	1770.67	575.382	1974.34	1877.21	1826.29	1753.28	1204.55	2368.4	2122.1	1047.87	1963.45	2626.38	2344.8	1867.45	1383.33			1780.03	1560.44	1792.69		1437.03		2222.64	2233.52	1366.28	1041.91	1674.28	1688.65	2199.04	2288.26	1997.52	2202.6	1044.29	1771.82	948.65	1773.75	1388.98	1136.73	2216.59		1496.9	1696.91
A0A7M7IFU4	15216.3	13905.2	15523.3	15903.2	13593.9	13275.4	14879.3	17092.8	19039.8	13421	17092.6	13364.1	12695.4	15509.7	14892.7	13170.6	10935.9	16777	14324.3	15052.2	15462.6	14795.6	14733.7	15357.3	15148.5	13736.3	12888.5	13801.6	15052.2	13881.1	16534.3	14598.4	15462.3	14724.5	17385	16025.2	14208.8	13165.2	13904.4	14118.8	15887.1	13649.2	16736.3	13460.1	16537.5	15809.9	12984.5	15055.2	13123.1	17612.5	14742.7	16181.8	16908.6	14314.7	16471.6	14757.6	13448.1	15079.5	14485.7	16975.3	15333.1	17328	13652	12606.5	14996.7	14957.7	13933	12179.9	16083.1	14707.3	15839.5	15874.9	16698.2	12425.3	16300.7	13478.2	13044.8	17103.6	13225.8	15393.9	15205.8	13574.4	14207.3	15367.3	13775.3	9460.97	14133.5	6693.38	11015.3	15363.7
A0A7M7IFU5	1562.36		789.713					571.803		1274.91		2562.52											571.103						690.01							660.12																													2124.62																					1488.09			2845.9	2432.3
A0A7M7IFW2	328.187	313.994	307.055	410.042	420.305	367.704	512.292		407.457		251.862	517.832		174.125	419.251	309.261		88.3431	195.861		414.434	424.718	521.143		520.549	459.823	246.254	399.539		1083.15		415.317	497.415	670.855		391.62	311.093	186.042	248.483		146.249	198.302	464.486	207.958	447.903	434.518		458.455	300.412		687.608	551.825	1011.41	278.133		265.418		282.466	422.426	329.603		315.28	199.316		272.356	283.113	377.699		375.422			257.347	453.895		358.807	491.923		378.153	316.353	262.151	314.112		297.796	424.167	170.524		271.089		494.725	397.412
A0A7M7IFZ1	777.853	1645.64	963.625	843.848	1526.46	1076.6	1325.47	1396.14	1071.53	2068.75	1022.36	2063	2300.77	1484.62	931.821	2523.94	1808.24	1204.04	813.756	2006.48	869.759	966.982	1334.62	930.933	1778.76	1499.81	2251.03	1276.12	1244.94	1487.85	1647.64	1492.31	1303.4	923.779	1051.43	891.088	1320.15	1496.08	837.475	1333.78	1288.18	1256.99	859.269		1278.31	1086.45	1738.56	842.349	1989.82	813.26	1081.22	1676.5	1413.36	1210.96	898.948	1041.85	2056.26	1274.09	576.53	1481.72	1287.65	1044.75	1681.54	2657.51	1738.59	1438.49	1118.11	3290.21	1860.78	1658.52	1630.3	1173.56	877.896	1905.68	1677.62	1513.67	1708.78	1506.62	1020.68		698.836	1524.48	2025.42	1234.29	1973.57	823.009	688.9	2144.05	1456.6	1798.57
A0A7M7IG41	1817.01	1880.92	1619.82	1611.96	1230.7	1678.8	1584.7	1423.47	1602.73	1543.01	1781.04	1413.59	2190.26	1497.54	1653.07	1873.06	2083.07	1444.02	1466.22	1293.41	1764.61	2016.94	1785.94	1994.58	1529.19	1696.03	1457	1665.4	1459.26	1645.74	1641.05	1279.44	1389.19	1669.56	1513.39	1642.3	1659.14	1789.07	1177.29	1812.55	1831.37	1731.38	1612.73	1522.15	1493.66	1392.51	1817.95	1314.36	2213.97	1866.32	1094.55	1809.9	1287.28	1581.92	1851.88	1325.4	1667.87	1496.5	1554.68	1547.81	1340.19	1428.04	1732.43	1882.13	1764.66	1588.02	1747.56	1790.26	1009.74	1537.51	977.79	1808.27	1456	1487.21	1172.38	1585.6	1476.36	1276.87	1137.27	1488.83	2071.49	1460	1682.3	1422.8	1712.8	3610	1465.16	1551.11	1262.86	1529.04
A0A7M7IG53		1308.09	511.687	218.048	824.444	314.136	383.923	248.63			440.52	1298.59	436.639	347.18	316.284	1182.81	3019.55	455.394	274.093		381.36	451.01				594.983	1372.82	530.678	389.211	557.17	349.031		407.256	701.295						842.765	534.356	570.561	416.465	387.916		395.86	646.28			557.67		752.9		512.936	831.799	405.881	492.358				497.486	706.889	923.307	1285.58	559.445			729.608		1215.66					595.825		908.18					1103.69	470.82		325.403	895.445	615.735	2462.23
A0A7M7IG56	620.898	990.418	1077.58	681.593	1276.7	905.574	1313.64	1168.82	1209.24	1470.98	1142.01	1540.49	1416.78	815.05	1056.9	1514.18	2765.02	1044.08	963.062	1521.6	812.553	520.643	1278.29	1174.74	1308.13	1363.36	1657.58	1608.95	1268.72	1654.82	1372.86	1398.32	1265.76	1511.71	1514.68	1003.2	1092.98	1194.85	889.629	852.904	754.153	1199.02	1204.27	1007.57	1033.53	910.908	1168.44	1066.75	1105.17	363.44	1073.65	1188.28	1206.18	930.528		958.865	1269.34	820.234	760.011	1022.99	934.607	1028.18	1893.02	949.557	1143.71	1042.73	914.398	977.609	1175.41	879.501	1192.84	920.845	1423.34	1013.23	1150.29	819.821	1149.51	999.46	784.235	492.07	1075.51	1004.54	963.812	1668.32	835.872	2084.93	594.384	1476.25	1216.86	1253.2
A0A7M7IG61	2531.01	3825.97	2811.74	2642.8	4652.42	2861.19	2950.41	3697.56	2994.16	4360.31	3103.36	4030.88	3675.26	3467.73	3102.22	3885.43	2812.62	3242.19	2835.97	3467.5	3629.6	2816.13	4579.47	3823.61	2930.75	3509.05	4497.92	2981.9	3328.83	4973.23	3717.28	3993.09	3540.15	2862.67	3303.18	2922.71	3488.78	5446.05	3442.57	4038.08	3542.27	3343.15	2759.62	3016.86	2657.91	3572.33	5147.38	3933.31	7166.81	4105.72	3772.2	3382.16	4161.56	3440.11	3853.78	4036.14	4958.72	3605.88	3167.98	3044.36	4020.24	4251.25	4560.93	4457.42	3521.75	3726.78	3362.77	3873.57	4502.94	3505.21	3345.87	2747.94	3776.36	4461.55	5322.27	3634.04	4901.89	3403.91	4080.23	4026.49	6359.87	4987.64	4513.66	3456.95	5209.53	4101.44	2681.3	2677.08	3531.01	3993.91
A0A7M7IG64	1431.31	1389.6	1253.85	1315.03	1122.37	1263.41	1137.83	1298.33	1302.66	954.79	1535.4	1020.12		1446.09	1410.76	893.269	417.386	665.181	1367.99	1231.64	1825.64	1639.9	1437.7	1222.21	1446.31	1165.75		1130.04	1338.47	1024.88	1220.36	1104.9	1272.46	1363.84	840.061	1053.64	1670.92	1079.63	1646.96	1074.98	1371.27	1385.7	1746.79	1386.37	1491.64	995.635	1039	1210.08		908.411	1324.76	1010.46	873.839	970.051	1164.7	979.277	842.896	1194.59	974.734	1453.88	1083.2	1154.29	396.809	701.63	1171.9	734.701	1191.93	654.853	894.186	1105.98	1208.2	1334.87	1062.49	1259.71	1635.95	1025.64	1249.4	1033.02	1085.05	1275.14		800.265	888.257	1054.53	1099.92	2241.03	1191.56	2274.66	1135.86	921.824
A0A7M7IG77	1601.24	2712.5	2323.05	2374.27	3225.84	1418.51	2648.8	2229.07	2736.15	2467.5	1000.57	2978.75	1669.86	2072.62	1688.07	3906.55	4191.36	1816.68	2232.39	2446.39	1146.54	1798.54	2007.14	3047.35	1134.78	2986.65	3234.95	1974.69	2058.67	2416.14	1967.62	2157.06	1750.1	855.452	2818.97	1681.74	1574.15	2720.93	1989.96	2521.85	1285.03	1791.08	2657.34	2478.86	2712.85	2048.46	2235.6	2773.34	4291.29	2359.08	2666.29	2506.81	2684.94	1855.54	1611.48	1712.57	2836.26	2708.37	2197.18	1773.14	2814.08	3064.76	4322.54	3877.56	2820.74	2238.63	2306.28	2064.35	1745.02	2551.12	3519.45	2137.71	3090.43	2825.4	2254.64	2161.37	2363.95	1938.6	2012.59	1673.65	1500.92	2172.03	3110.14	2830.56	1691.7	493.788	2378.95	1867.43	2458.36	2532.36
A0A7M7IG83																																					320.197																					625.957							473.872				327.572																					479.031
A0A7M7IG91	2363.96	1503.03	3176.14	1688.2	1070.99	1263.22	3906.68	1928.4	2764.52	2202.19	2373.36	1618.6	1076.16	2407.8	1695.47	1625.08	1540.69	1861.57	2903.49	871.738	2807.73	2163.76	704.733	1283.16	2997.86	1039.35	1102.56	2015.61	2653.98	1480.54	1987.19	2625.73	2635.11	2573.75	4036.82	4076.36	2322.45	806.118	2204.76	930.994	2146.43	1658.03	1622.21	2121.64	3182.31	2566.59	1508.47	2587.48	711.197	4293.6	1296.39	3639.54	2324.97	2720.81	2759.52	3155.44	2064.99	1384.04	3287.23	1897.62	2850.52	1634.81	899.151	1499.21	2999.52	1250.62	1691.5	1240.78	2783.42	1518.07	2829.29	3830.18	2082.81	2056.5	3209.3	3237.29	2280.53	3064.71	2371.44	2346.69	1027.76	3792.24	1282.13	2803.64	3632.71	3692.13	3101.2	1107.2	2141.22	1663.38
A0A7M7IGA1	53368.9	46485.6	48450.7	51998.1	34998	56002	48594.8	47046.4	49797.9	39946.5	53123.2	30383.1	31448.8	46784.3	57931.4	22680.7	24387.2	48271.4	48148.2	47947.4	53814.5	52533.7	46203.7	50073.6	50884.6	44953.4	26159	52287.3	49108.6	33200.6	42685.9	52297	49100.2	52129.9	50228.5	50661.1	53924	42194.1	53586.1	49335.4	52383	55393.1	50050.9	51438.4	49000.9	51972.8	30062.4	49693.9	25868.3	42323	46942.2	48835.6	44852.3	53406.4	45590.1	49798.2	36628.2	44596	51186.1	52264.4	50895.9	49281.2	25983.3	26378.1	45234.5	49101.5	53461.9	21359.7	44502.8	30246.7	52507.2	47793.7	48062.4	38286.7	47140.6	48273.2	49102.5	49906.4	52793.9	50169.3	43914.2	48199.8	40704.9	46999.5	46432.4	49441.5	49770	18764.8	56880	49163.1
A0A7M7IGA8	720.159	853.658	1839.97	1378.46	443.954	1068.35	793.639	420.992	1337.09		1179.66			573.506	965.067				968.69		988.795	994.575	381.327	643.408	1152.44	416.107		708.839	664.575		433.139	971.838	1052.52	840.671	838.583	902.239	996.001		1253.42		1064.55	660.584	1287.1	1239.37	723.236			1083.09		671.996				932.076	1133.57	1245.96		804.58	1123.83	1427.98					882.722		1432.19		861.474			1307.33	1030.35		1055.23		1189.36	1390.55	839.808	1389.3			851.531	965.729	850.137		1464.18		1153.91	735.288
A0A7M7IGB4	24380	23840.6	27003.8	23618.5	17215.8	26059	22472	21981.1	26742.5	20327.6	26085.8	14062	14685.1	18701.9	23411.7	10675.3	15953.3	20715.5	25018.7	23473.5	23969.5	22115.2	18846.8	19345.5	28682.3	23825.1	13891.4	26234.8	18945.5	14796.6	17905.8	25509.5	23696.5	27614.2	24381.5	20613.6	22947.6	12685.4	27803.1	16907.1	23497.2	26051.3	27094.9	27321.2	21529.1	25884.5	12892.5	22436.4	10059.1	22356.1	23824.8	20536.4	20614.7	23588.5	17989.9	20434.5	22121.7	17480.4	21644.2	23761.2	24389.9	19864	9980.94	10073.6	23242.4	25016.6	19421	10116	20635.3	16355.2	22732.5	23125.5	25616.6	22324.1	27761	18141.3	20811.4	24010.8	30560.2	26439.3	18207.8	16760.6	21326	24259.9	19394.7	25429.2	23733.4	3024.91	34156	24248.7
A0A7M7IGC7	15106.8	8303.93	10955.6	12283.9	5379.33	11820.6	8144.32	8141.17	5706.76	9086.7	11125.8	5107.21		10053.3	15718.5		3120.04	5456.31	7777.79	5599.31	10896.5	11328.7	4808.93	7227.64	9617.03	5666.45		8129.36	8062.94		7426.2	8218.67	8305.13	14444.9	7673.74	8370.79	9390.34		9791.02	2633.37	10302.5	7808.75	7370.68	10934.9	9444.78	5819.5		9637.25		10661.7	7439.8	8865.16	5146.64	9603.82	15751	11276.5		4595.08	9774.99	8976.23	7118.7	6914.86			9866.18	7896.63	15442.9		7054.87	5963.97	10848.3	7832.1	7214.54		7721.91	11563.9	8198.53	10687.2	10041.6	15247.1	4131.98	11275.8	5300.18	6705.83	10247.5	31129.5	8607.66		15557.9	7180.4
A0A7M7IGD2	5620.56	4856.23	5722.52	6177.4	5807.13	4492.82	5464.26	6198.03	6157.2	6721.5	6231.95	6111.45	4733.53	5494.87	5360.98	3108.9	4177.08	5718.69	5851.39	5317.85	4880.07	7587.86	5769.84	5643.99	6305.33	5313.19	3225.54	6205.83	4944.24	3750.74	6637.71	6765.11	6162.83	6355.96	6731.35	6608.91	7426.07	6112.21	5906.14	5397.55	6188.72	5793.33	7967.76	6105.52	6638.68	6459.76	3928.82	6437.03	3713.13	6023.22	6302.23	6011.06	6406.25	5120.11	6801.19	6599.87	4350.99	6002.81	5331.01	6673.98	6019.97	6527.64	3019.25	2845.01	5328.77	6026.98	6073.24	2725.63	6988.6	4750.7	6160.22	5439.63	7026.05	4022.83	5908.05	6796.51	5920.58	6886.73	5167.65	5910.02	5044.59	5295.93	6049.79	7057.96	5265.23	9879.69	4835.4	1685.91	6001.24	5246.41
A0A7M7IGD6	1480.42	1232.73	1037.82	1195.99	952.327	1170.73	927.014	1135.28	1088.21	647.664	1229.8	1021.99	1075.43	1233.33	1413.44	513.262	1083.37		1040.76	973.085	1553.13	886.265	946.848	549.647	841.868	1264.55	488.014	1164.98	512.702	930.896	1021.03	915.994	1125.87	934.46		1195.85	1283.8		757.077		977.699	1084.15	1304.62	1039.77	1235.76	1233.14	622.835	1403.88			1100.7	1124.89	812.776	2067.6	920.472	1509.61	1087.04	367.42	1045.84	601.756	598.477	1132.19			1356.61	1061.01	1235.6	793.673	1201.25	552.563	1058.86	731.216	856.626	560.976	588.597	1000.23	870.745	564.1	656.227	1251.79	1006.31	849.878	1200.47	1829.84	1407.9	4498.52	1479.54	2799.2	917.963	857.793
A0A7M7IGE5	8847.32	6661.53	9229.41	8172.09	4291.53	9090.88	9619.57	6769	8713.21	4956.33	10169.9	4218.93	2772.91	7150.23	10476	2651.86	2905.87	6153.5	8543.02	6759.33	8754.58	8265.74	5363.71	7591.96	8434.04	6727.67	3252.46	9993.97	7190.13	2390.36	5919.45	8665.27	8034.65	9929.92	7993.12	9091.74	9250.55	3732.02	9554.81	5824.19	9051.44	9823.37	10416.5	8256.62	8977.37	9725.28	2251.29	8305.42	1807.94	6523.1	7302.64	7521.71	5519.33	8887.67	8555.08	8471.88	4054.37	5796.07	9095.31	9318.9	8088.61	7107.43	2444.37	2521.76	7167.08	6473.75	7919.9	1979.99	6243.47	3916.03	8389.77	8356.39	7525.61	5190.12	7101.96	7576.44	7770.19	7968.47	7251.16	9286.82	5083.18	6828.05	5721.09	7995.11	7327.71	7489.6	7883.27	542.442	10779	6633.21
A0A7M7IGF0	12081.8	15156.2	12492.6	13378.6	15019.4	12048.6	14551.9	16812.3	13132.1	16995.5	14623	14852.9	14752.2	14664.2	14474.6	12534.2	14930	17303.2	10642.5	16153.5	11233	10247.3	16280.4	12764.3	12864.9	16807.6	13123.8	15288.3	17523.4	14803.8	14918.2	15131.5	14931.1	14533.3	14292.6	13375.9	14812.5	11485.4	16681.7	16027.6	13346.5	14242.7	13199	13929.4	11819.5	17542.1	13904.3	14205.5	13984.7	10824.2	14023.3	16545	16470.4	15635.2	14778.8	14457.5	19690.1	15307.5	14292.5	13691.3	12984	15242.3	14295.7	12972.8	16571.5	12664.4	11211.9	9042.7	14457.3	16763.1	13730.8	12704.5	13307.1	14485.6	17847.7	12781.7	14510.3	14497.4	14567.3	14409.4	13500.5	14484.7	15235.8	16374.7	13979.4	15718.8	12952.4	15707.2	14624.7	17542.9
A0A7M7IGG9	1443.14		1895.67	1139.42		1120.1	809.541	1044.48	1184.42		1295.26				1409.01			915.858			1143.98	1321.33						1119.68	948.198			1017.74	1367.64	983.438			684.795		1386.65		1393.98		1339.31					1025.41						1642.03	1101.16	1323.38			849.062	1144.22		1002.86			1148.87	693.698	1229.25						1299.43							1446.14				1287.66			667.227		952.237	532.022
A0A7M7IGH2	11625.8	7547.35	10081.8	11656.6	14608.6	9768.09	8497.37	5676.89	17894.7	10223.6	7937.15	10021.4	8602.55	9928.92	6217.66	8043.49	18961	7493.15	10816.5	6430.33	9355.84	9377.41	6804.93	6733.5	6978.5	8268.71	5531.63	7389.99	8557.14	4384.29	11169.4	7136.72	8827.31	7390.51	7884.73	8983.32	13141.1	5278.42	12454.2	6821.92	8539.98	7705.38	12195.7	8752.03	9626.45	5905.35	5683.75	8127.66	7955.59	8023.89	8521.66	12770.8	7047.65	6238.6	9649.65	8054.13	6108.61	6678.46	9172.14	6592.96	6986.72	8784.57	4537.86	7957.91	8792.9	7008.32	9186.46	5619.38	10669.6	16123.2	6025.48	10480.1	12532.3	7079.95	7646.92	11146.3	11918.4	10591.5	5816.45	9965.25	6697.55	11232.8	8295.9	10972	10877.4	7218.46	12346.7	12160.9	9035.5	7881.88
A0A7M7IGI1	60542	21703.8	54544.3	32683.6	12670.3	87464.7		25779.9	83680.6	28483.7	112665	23799.5	105313	20560.6	53075.2	71668.5	52042.5	115590	47428.7	12349.1	144666	72892.4	10954	68749.7	117004	66168.2	71685.7	103626	15496.6	84514.9	27285.1	74360.6	88983.5	113999	100647	85085.8	24645.3	52001.4	36222.7	112975	103076	100095	97008.8	83007.1	123469	101491	96562.2	42791.6	89190.9	71747.1	29200.8	124322	45345.9	160468	144444	145779	33892.6	21691	101057		83313.3	24222.3	119311	102069	14063	124985	53572	79183.7	32047.2	21971	44382.8	111589	40643.1	90208.5	19489.2	17888.9	18545.2	85569.9	5844.32	92367	54132.5	22812.6	54771.3	51216.2	31628		106442	22847	45450.9	76360.5
A0A7M7IGI8	697.707	485.258	460.846	624.387	468.148	606.116	580.722	475.166			756.899	509.842		767.405	744.084	264.483		778.236	624.095	283.146	508.348	439.428	423.456		721.991	484.265		474.911	564.607		788.076	584.817		861.498		657.896	816.84	573.905	879.749	559.874	630.101	717.089	681.185	695.205	611.232	495.667				450.753	910.886	927.982	428.368	421.842	1055.12	539.816	625.777	994.818	761.987	673.835	584.555	762.101		430.304	363.347		549.433				525.696	676.427	604.105		914.476	616.183	437.82	552.82	700.722	730.222		475.082	462.374		846.616		403.164		794.403	857.218
A0A7M7IGJ0	406.428	346.594	472.634	528.684	736.017	502.025			366.207	657.375	481.557		849.69	534.239	606.756	1025.09		370.106	400.632	544.335	576.836	477.847	512.768		713.483		911.484	940.105	529.233	571.78	706.804	681.847	566.349			679.793	615.219		408.255		769.145		532.546	514.6		539.949	679.383	582.965			697.086					309.614	561.136	533.095					370.031	806.315	628.84		555.595	748.666	645.809	787.265	730.179	558.692		795.817		461.4			591.599		503.498		565.596		690.984				714.875	417.6
A0A7M7IGK1	6850.92	8002.37	6727.2	6214.47	8392.59	6442.58	6838.78	8438.33	13172.4	9227.29	7177.83	8782.61	7227.16	8154.94	6891.04	7929.3	9542.49	9036.11	6334.1	9655.79	7961.07	6561.08	8915.62	6013.99	7699.16	7837.22	7949.27	8308.06	7609.22	8510.33	8454.96	8067.25	6768.73	6558.09	7557.02	7642.22	7098.4	8315.17	8586.57	8439.59	7033.72	7944.83	15296.3	7987.17	7979.61	10015.1	8243.73	7386.83	8668.74	6377.71	8900.77	7503.82	8085.23	8311.47	5409.84	7441.47	9409.15	8194.12	7696.58	10060.3	9027.97	8312.61	8704.13	9217.39	8609.72	9201.08	7158.18	6738.68	8579.23	9239.74	8001.76	7518.44	6898.07	11127.2	8945.32	8778.22	8515.59	6546.97	7490.49	9308.29	8479.13	8515.83	8883.8	5703.99	8381.54	11551.2	7684.93	5354.57	9409.52	9072.32
A0A7M7IGK2	5859.17	6273.42	6132.49	6358.89	4532.98	6386.75	6231.1	5360.57	5683.84	5175.36	5229.61	4109.87	3540.65	6343.57	6270.71	3337.04	2478.28	5955.75	6034.34	5767.25	5927.26	5513.09	5055.67	6903.61	6404.78	6023.77	3112.35	6508.38	5848.43	3450.73	5413.54	6084.82	5408.18	5741.87	6395.15	6357.3	6091.59	4690.2	5236.15	4406.78	5736.99	5713.37	4999.29	5813.24	5810.44	4889.09	2553.18	6541.22	4278	6187.73	6195.8	5174.2	5527.96	6189.08	5138.33	6267.55	6553.2	5613.39	5939.02	7507.13	5253.21	6047.89	2381.49	3105.36	5945.8	5299.83	6383.13	2921.87	6539.35	4812.99	6050.16	6938.95	6104.22	4654.32	5895.82	5257.59	5802.03	5710.21	6875.65	6999.79	6547.74	6575.96	4933.38	5286.65	5517.98	7220.17	6056.84	3201.71	6556.98	5901.87
A0A7M7IGK5	3983	4947.8	3505.21	4033.2	4724.88	3259.64	5315.91	3953.86	4307.78	5257.25	3874.54	4832.92	6465.1	5984.13	3184.03	4591.54	4283.85	5347.38	4189.12	4064.68	3302.69	2861.44	5309.45	4304.14	5391.53	5400.47	4317.65	4668.68	5533.92	5925.35	5598.77	5525.6	5247.86	4278.8	4020.43	4706.6	4115.02	5876.69	4738.63	4859.48	4184.12	4415.12	4070.7	3969.59	4752.82	4742.07	4864.3	4383.01	4236.78	3299.36	4644.58	5625.11	6047.12	3944.25	3494.74	5388.99	4533.07	3881.82	4826.1	5302.51	4987.36	6287.42	5397.38	5361.21	6152.7	4553.57	3487.18	5573.24	6459.05	6142.22	4276.65	4803.81	5453.61	5428.91	5192.31	5615.82	4638.7	5239.39	4529.53	3840.04	4425.71	4474.31	5123.62	6297.32	4539.83	4644.81	4562.95	2255.1	3168.03	5680.74
A0A7M7IGK9	544.059			350.608							115.672									332.847		233.925				309.666								300.358							510.511			237.322		376.52																																280.999					286.552						324.78
A0A7M7IGN0	1109.29	1223.72	1407.39	1143.83	853.627	1057.63	1450.81	1382.85	1254.61	1417	951.237	1288.96	589.877	1193.79	882.048	1317.3	803.589	957.014	1399.41	1669.8	853.625	1244.49	1157.36	1466.13	1079.89	1266.94	486.964	1545.56	1170.5	535.573	718.735	1106.05	1111.58	980.895	976.71	1130.3	830.757	1414.14	1170.95	1399.64	871.319	1431.36	811.404	790.244	966.064	946.084	522.765	1205.08	1020.09	1306.9	1060.8	1005.12	730.689	1296.05	1370.11	959.732	1013.27	1053.52	1261.1	1102.77	948.404	1395.79	809.551	897.562	1038.22	1168.21	1491.18	982	692.081	881.982	1090.94	1504.1	1186.03	865.014	868.703	793.07	1074.36	834.055	1037.06	1566.57	1083.53	1160.01	1056.8	1077.73	1324.62	1135.9	1025.39		1188.78	1148.83
A0A7M7IGN5	2759.12	2560.1	3200.71	2244.08	1987.96	2524.32	2959.36	2101.11	3150.21	2215.34	2442.02	2258.96	2045.65	2742.06	2542.77	2145.89	510.111	2274.22	2410.11	2153.4	2805.97	2757.06	2808.28	1773.83	2028.54	2607.96	1854.75	2166.72	2189.24	2186.51	2401.9	2503.55	2698.28	2859.32	2500.95	2535.95	2622.72	1970.03	2762.46	3288.56	3632.89	3343.1	2950.12	2512.64	2523.17	2731.26	1596.1	2995.61	1497.19	2668.16	2310.94	2547.98	2714.11	2414.33	1864.36	2675.45	1446.82	2411.19	2719.49	2442.21	2228.29	2878.44	1876.78	1962.55	2905.04	2051.53	2770.6	1492.5	1872.17	2027.44	2362.47	3174.63	3162.73	2017.78	2318.32	1645.15	2453.25	2435.88	2180.4	2000.73	2204.05	1871.5	2379.92	2457.08	2036.89	39650.6	2525.41		1963.27	2088.16
A0A7M7IGN8	3174.18	2019.5	980.832	2083.62	1692.08	3503.71	2680.1		4081.31	1571.13	3394.24	908.025	1293.46	1676.21	3760.78	688.662	1183.24	3060.91	3423.32	1867.97		4443.24	1676.6	1563.93	3149.71	2052.16	774.309	3120.58	1932.72	1098.34	1518.25	2607.56	2957.63	3169.18	2792.76	2459.74	3194.03	492.483	2432.69	1708.46	3413.86	3080.98	4517.26	4913.45	2555.12	1930.46	799.815	1490.13	1230.78	2329.31	1827.41	2354.92	2049.54	2462.51	2700.57	2864.48	662.482	1430.8	2573.74	1116.45	2893.54	2644.8	809.776	814.923	1740.92	1489.98	1876.87	690.8	1190.53	1065.31	2365.7	3184.8	2963.41	1787.91	2701.32	2298.04	2235.39	3677.15	1483.17	4091.56	2042.78	1625.51	2234.36	3470.64	1940.99	1713.63	3024.2	302.721	2306.67	2512.24
A0A7M7IGN9	630.379	179.598	241.482	276.242	88.3321	440.349	444.593		329.358	335.239	463.24				721.701			422.314	398.162		499.082	380.911	174.456	402.352	169.737			382.235			197.872	320.935	192.181		466.536	493.333			255.344		433.146	542.867	357.142	294.403	189.999			435.572		133.562				117.923				433.787	322.651	298.379							593.693				518.753	372.875						748.946	449.375					334.996		377.815	550.049
A0A7M7IGP3	1215.37	1066.38	543.212	1358.76		1476.6	926.011	925.461		632.744	1388.6	1041.53	593.201	583.508	2067.38			956.472	654.69		1179.39	923.27		928.994	957.216		523.15		1044.41		616.5	1422.25	1161.5	1149.63	503.406	920.671	895.248		1587.7	1400.99	1314.63	559.316	475.918	626.943	683.238	710.346		1734.82		753.111				996.706	945.747	928.748					764.983	1675.78				732.098	700.746				1011.69		859.3	1417.35		917.662	1271.81	1418.98				855.275	1733.07				945.508		438.348	615.473
A0A7M7IGQ3					358.129								303.12	369.948	259.98	265.388			276.517						183.513	433.301	593.491	445.166	478.678	338.059		313.413	345.767				765.63	520.033	393.626	412.631	359.721	380.837	351.169		441.019	449.204	314.968	613.463			305.217		539.49			247.823		358.248	373.6			607.104	438.121	372.487	542.046	514.547	377.286				294.449	345.232	341.625		363.163		446.311	207.805	607.334	284.618	381.557	719.163	593.128						350.094	361.349
A0A7M7IGQ4	56445.3	156029	200156	170712	358913	60238.6	83486.1	198104	186846	232360	52903.8	277619	126053	294207	88744	228414	232067	222003	235352	333376	63929	43265.7	248791	43724.8	131907	158003	200313	134212	202114	84648	291433	113931	77441.4	55817.3	150759	82892.8	202421	63221.3	203636	160030	76360.1	112104	59041.1	50160	80684.6	117374	151570	223639	71693	36863.4	264765	91660.8	186948	122111	29273.7	71013.1	328284	261832	286124	217334	102027	205885	97011.7	270844	292606	139751	65276.4	125846	211981	349274	318948	226597	222743	171333	207810	191318	256811	134197	296375	59554.5	97444.2	237913	164780	115169	230885	277567	221867	97887.9	110522	301359
A0A7M7IGQ5	91183.5	304519	138682	135527	310104	152341	177186	199758	92148.1	259482	103866	272831	269896	256333	150022	378260	336989	198791	153039	304214	86444.3	57868.5	234022	142184	115491	255962	310347	182647	183367	242300	248632	208322	133804	93427.7	168227	138849	153039	207627	134198	212662	99152.2	140946	56824.6	90236.1	109983	221692	309753	177684	192872	61412.7	256795	144914	202516	204725	40320	148030	362349	214809	132877	133898	239825	182727	342247	324094	275291	193625	65460.9	245457	210706	303766	188978	144600	170710	270920	279093	185984	193738	126606	199965	74208	156409	228738	260805	163117	231186	352155	133223	125780	157071	251120
A0A7M7IGQ6	509.987	985.648	443.523	834.638	548.312	1090.7	471.632	389.723	734.039		934.403	470.325		753.462	872.231			725.976	782.792	419.207	866.615	809.276			923.651	499.878			757.823	404.72	653.989	712.946	696.834	1082.8	701.265	757.711	523.078		942.427	462.509	771.82	660.157	1121.37	790.374	1151.2	658.034		917.422		523.124	538.33	709.206	590.18	959.429		778.178		446.85	737.753	860.502	595.854	663.034	405.209	522.564	627.809	763.508	683.022		306.817	483.742	728.258	893.482	693.875	446.294	1097.3	664.059		508.53	657.163	401.018		361.339			553.953		511.235		868.46	505.093
A0A7M7IGQ7	16300.4	18482.7	25267.2	36625.3	38376.2	15096.8	20681.7	26598.9	20672.8	30861.2	19223.7	39923.5	21963	27500.5	18043.3	31669.5	41756.7	19982.5	19428	23740.4	33163.7	15234.4	25787.2	14592	16283.9	16922.3	25400.7	18217.5	22330.8	16851.5	33915.3	15669	21412.2	18783.5	23412.4	17772.2	34836.3	18032.7	38505.1	24905.6	21557.7	19663.9	15618.4	24549.3	24900.7	15748.7	35802.8	24843.6	23731.5	13859	22226.2	23401	21137.4	16066.5	24222.5	17896.8	21610.4	30918.7	24139.8	21375.1	15246	29477.6	17816.5	22895.2	28592.2	19558.2	13816.6	16913.9	22845.6	39724.4	17837.9	19803.3	29765.3	19301.7	22651.5	26749.1	27055.1	26663.8	16816.1	28502.7	18050.2	24887.5	19211.3	21513.4	22119.8	37320.6	20324.8	19830.8	16499.4	23750.4
A0A7M7IGQ8	6223.85	7938.63	7039.16	6111.71	7189.83	5927.83	6511.08	8333.88	6682.38	6806.94	7736.95	7371.99	8071.23	6842.95	6591.44	7560.48	7346.09	7201.34	6397.22	6904.12	6497.14	12629.7	7758.28	6972.29	6454.08	7093.41	7489.39	7902.01	6087.96	8132.31	6714.37	7232.79	6026.67	6690.26	6490.12	6257.35	7128.41	7808.06	6301.79	8095.24	6249.93	5461.04	6508.6	8824.66	6302.12	7098.48	6510.25	6457.53	6916.38	6936.14	5937.73	6788.66	6547.31	5274.85	8432.57	8891.28	8881.97	5105.36	6058.56	6524.84	6472.61	7578.91	8790.32	7715.56	6955.84	9345.93	9406.75	9520.17	7214.57	6962.53	6121.11	7407.85	6319.1	8150.42	6016.26	6234.1	3124.59	7814.41	7278.89	7197.67	6812.46	6207.67	6597.25	6636.7	5061.23	44067.2	7021.43	7308.65	4993.02	4916.23
A0A7M7IGS2	4383.66	4614.51	3694.96	4329.58	4893.82	3584.84	3420.01	4522.32	5177.07	4860.23	3496.96	5667.35	4340.98	4225.01	3723.42	6151.15	7236.7	4151.21	3492.18	3965.46	3966.37	3681.36	4132.56	2783.87	3664.19	4171.26	5006.93	3926.31	4427.1	4469.43	4793.71	3159.79	3482.06	4151.2	3511.39	4067.99	3933.55	4178.02	5262.71	5408.8	3961.69	4085.8	5005.37	3729.16	3982.09	4176.59	4584.89	4783.13	4952.21	3765.78	4491.2	3660.01	4586.41	3321.55	4903.43	3235.31	4777.07	4761.55	3637.96	3918.94	4479.85	3812.23	5933.8	5250.99	5127.85	4344.27	3991.79	6131.03	4568.1	5301.1	3805.58	3347.11	4426.72	5079.05	4264.38	4486.29	5612.94	3250.69	4473.63	3946.58	4811.3	5324.03	5135.3	3988.54	4163.9	3359.79	4830.33	11746.6	4010.57	4122.45
A0A7M7IGS6	2127.81	4714.87	1023.29	2654.41	5111.05	2977.43	2848.81	4813.9	2177.33	3757.39	2110.51	4593.42	2933.93	4492.08	4888.09	4465.83	5072.34	3997.54	1255.76	4745.24	1744.06	822.229	5299.23	1074.87	1438.09	2176.41	4519.7	1862.51	3006.35	2756.81	3974.35	2658.26	1750.94	956.891	1903.12	1673.94	3371.36	806.795	1591.7	2943.44	3044.09	2364.7	1464.47	435.4	1333.81	2044.75	2473.07	1761.41	403.898	305.91	3819.78	1112.46	2722.72	2647.93		3455.45	4167.41	3387.33	2274.96	1442.27	1824.88	3364.16	3837.85	3090.46	4198.98	3891.79	1513.95	1490.98	4439.55	3192.14	4732.42	1549.53	2221.82	3496.26	4306.98	4260.6	3459.11	1145.01	2420.24		1312.21	3339.67	3356.17	2591.1	4516.77	2878.55	1271.26		1726.39	5311.55
A0A7M7IGU8	3628.16	4898.11	4781.08	4148.04	5952.13	4414.75	3665.47	4681	5073.93	4716.09	4145.98	5983.19	4152.47	4829.38	3926.3	4954.39	5638.12	5696.98	4105.24	4461.25	3691.62	3387.04	4349.85	3946.14	4211.43	4052.02	4625.87	4191.01	5177.05	4964.92	5664.98	4485.82	3157.2	4161.86	4923.89	3171.07	4469.8	4609.19	4732.43	4225.2	4001.19	3905.73	3695.26	4171.7	3439.18	4884.41	4408.72	4144.77	4795.3	3470.83	4856.66	3057.02	4643.25	3805.58	4245.6	3356.45	5333.02	5069.88	4331.21	4400.8	3561.58	3953.45	6725.79	4600.55	5578.28	3875.12	3498.2	5552.46	4465.83	6528.9	3610.5	4100.61	4452.47	4897.88	3918.44	3886.18	4701.52	3907.22	3175.16	3709.85	3474.26	4349.31	5523.86	4028.8	4378.78	2321.57	4303.79	4689.82	3358.5	5049.12
A0A7M7IGV1	2429.22	3319.24	8093.48	2127.6	2697.31	4342.4	6841.48		2358.19	3498.77	8824.25	2459.45	8267.82	2130	5767.59	4714.45	6668.86	2966.5	4913.28	2625.02		11272.8	2265.01	5142.76	5740.3	4090.24	4266.19	5838.01	1582.69	5359.82	2340.33	3116.98	6124.9	11030.4	5156.19	5202.33	3284.47	5714.2	3206.43	6979.97	6393.68	6253.23	8298.67	9566.08	3593.98	4832.66	6484.5	2981.38	8582.2	2223.1	2253.16	6474.11	2744.31	3371.68	12967.6	3583.01	2305.98	1565.66	3906.08	1744.48	4582.07	2278.84	3635.68	4017.63	1273.34	3273.3	2707.96	5899.48	1602.12	2068.66	2429.3	4808.08	2544.28	4627.35	1495.54	3864.16	1945.57	5416.24		12812.7	5393.41	5291.91	3208.4	8392.1	3679.84	803.442	7011.73	5432.55	1084.36	2720.28
A0A7M7IGX3	356.674					290.781			621.489		659.576																					308.259	690.541	533.178		442.095			177.693		542.333	645.018	649.234	433.328				510.625			432.899	642.964				632.174		457.134	598.469	597.624					508.409																			347.016
A0A7M7IGX4	9114.22	13449.1	7839.27	7787.29	14787.7	9059.13	10015.5	12353.2	9349.17	14612.9	7984.31	16901.2	18088.5	12929.6	9296.98	23296.8	33347.5	11128.1	10813.6	11022.4	7676.52	6393.98	11823.6	9134.64	7123.36	13622.1	24210.3	8830.52	9380.11	18327.1	11854.1	9255.96	9307.25	7953.03	8811.14	8503.33	8822.13	10474.7	8370.41	15556.5	7978.69	9965.02	8022.27	5932.15	6858.68	10951.1	19114.1	9296.45	15240.8	7762.36	12911.2	12584.8	12370.3	7938.41	8599.58	8457.52	15409.2	14657.5	11594.2	10179.5	11503.5	13572.9	24761.1	21101.1	11623.5	14911.4	6864.73	18964.2	11402.1	20428	10550.7	8514.84	10147.8	16614.4	10891.6	11035.1	13000.2	9598.14	8961.3	5870.58	11679	13227.4	13758.7	14572.6	10447	8696.25	8747.21	56062.9	8697.8	11646.7
A0A7M7IGX6	1427.4		1143.15	1020.4			1246.91	502.684	1179.86	344.086	1121.99			566.07	1419.67		1072.65	598.375	1024.81	493.639	1114.31	1209.17	633.495	787.21	701.761	649.237		917.697	980.832		750.374	834.432	424.757	723.874		987.031	1009.38		1455.67	208.805	1215.14	1011.47	1207.61	618.592	1372.65	379.615		924.107		769.531				837.29	343.018	513.122		604.184	860.039	1125.53	530.029				641.489		1042.62		483.454		796.462	1111.37	1125.16	485.62	792.01	702.619	585.594	1145.93	670.243	657.833		866.07		1168.57	744.742		1020.75		774.67
A0A7M7IGY1	173.432	338.602	447.871	188.403	183.22	272.766	447.443	283.438	383.201	574.961	396.32	499.372	223.024	241.297	523.181	712.211	641.853	630.821	439.091		372.051	329.966	347.297	198.772		282.449		323.852	818.06	429.919	434.289	676.896	338.294	503.195	168.842	556.37	288.387		371.865	563.926	317.036	248.011		341.985	365.717	679.747	186.222	632.297	340.263	321.52	138.524	617.557	367.061	203.027		219.714		262.576	375.002	524.008	342.701	609.294	223.64	594.834	192.907	415.383	334.782	309.328	571.373	479.884		301.364	480.384	325.425		409.328	385.223	457.211	227.89	296.02		380.896	427.26	314.263		620.57	346.839	595.441	134.319	310.753
A0A7M7IGY7	22621.1	29245.8	30512.2	45464.5	42040.4	21713.8	28955.7	28016.8	62166.5	34845.3	17653.2	29076.7	29078.2	40776.3	24484	19721	23809.1	19770.9	23885.2	28284.1	22409.5	14761.6	27906.6	21123	24014.4	25990.9	21479.5	22476	32202.2	24683	39645.6	30959.4	34355.7	13152.4	32604.3	28416.5	47977.4	19878.4	36823.5	35283.1	27695.9	18207.3	28161.6	42431.3	34954.4	23082.8	24855.9	34754.4	25675.3	30592.6	26788.8	52810.6	27152.8	26313	24028.5	46437.4	30991.4	25597	36225.2	30027.9	22767.2	36958.5	23368.8	27252.7	32259.2	26655	28844	14741.2	38194.1	48151.6	22887.6	29692.2	32076.6	24711.4	35405	40426.9	38841.5	30061.3	39390	28859.4	26001.6	38235.9	26062.4	29777.6	41105.1	55134	39624.6	18782.8	23337.1	27267.3
A0A7M7IGZ3	2158.98	2703.38	2599.27	2721.6	2428	2488.19	2782.33	2277.75	2694.24	3104.45	2063.17	2568.45	2356.23	2983.4	2163.46	2124.06	1928.01	3123.98	2785.41	3829.28	2413.97	2106.1	3237.15	2702.61	3139.21	2367.51	1625.43	2824.97	2256.01	2537.57	2339.59	3051.35	3043.77	2760.04	3180.38	3065.44	2662.05	3281.67	2498.93	3102.63	2586.38	3039.82	1600.61	2521.48	2643.45	2454.35	2487.83	3124.26	2242.69	2899.24	3229.59	2748.11	2693.91	3557.55	2687.76	2751.21	2934.48	2917.48	2557.52	2966.01	2822.09	2514.73	2118.31	2513.12	3768.56	3151.26	3361.89	2164.68	2957.7	1949.7	3372.16	2388.51	3048.21	3981.87	3174.28	2265.24	2883.73	2404.04	3245.37	2249.95	3086.32	2596.21	2770.45	2316.56	2735.55	5025.54	1943	1104.32	2423.22	3355.91
A0A7M7IGZ7	403.374		260.286	159.123	247.059	256.622		444.865	188.471	273.887	366.99		246.441	319.194	305.918		307.53		175.052		270.173					241.017	165.278		499.75	84.8911	384.685	282.03		309.874	19.0646	524.958	246.136		293.061			123.039	229.665	264.488	257.756									300.631		305.234		236.366	350.408	214.54		540.227					217.769			312.391		260.492	344.753			136.706								253.32		482.007				483.786
A0A7M7IGZ8		765.701				1089.64	734.66	137.861				1068.89	434.338	1299.61	1245.73	958.972		1382.36	482.738					911.511			938.649	1042.33				2019.49	1453.67	929.478						971.285				1208.82			1297.06		1729.88			1211.01				1158.97		1198.94		835.698	1324.92		1923.46		1307.48	648.923	1016.78	1882.95			1721.85	656.206	729.172		863.236	1012.55				586.271	999.688		2196.3				1477.78		2283.58	884.735
A0A7M7IH03	984.74	1280.48	2527.24	1986.53	1655.72	1116.02	763.1	1961.65	1687.02	773.542	1030.01	1334.87	1096.46	1645.48	1149.33	1084.62	553.58	1350.21	1135.39	2134.79	1349.62	1168.97	1084.76	1930.42	1242.54	695.355	1134.43	1500.23	595.423	1088.77	1662.48	1393.25	1341.21	574.445	1437.71	1302.75	1272.14	1551.95	1572.06	667.755	1414.62	1537.42	1951.25	1149.87	1231.6	1115.54	1986.14	1303.85	1303.93	1221.94	904.788	823.573	1317.63	1042.13	1383.93	1216.5	1105.48	1132.13	881.767	1286.5	515.482	1708.18	887.492	1373.84	1055.14	1194.35	1921.37			1769.91	1197.93	1044.75	995.886	791.729	965.973	611.677	904.005	1182.9	1716.2	1441.37	1070.95	905.578	1047.94		1359.8	1863.12	599.744		967.934	894.371
A0A7M7IH20	136.723	144.705	88.2488		374.205	437.76	463.652	108.353	96.7185	359.815	283.568	134.376	197.018		272.622				145.323								192.607			70.4075		174.936	124.519	192.47		143.252	514.199	65.2211			375.238		127.085			144.432	313.333	165.548			439.025	322.539		85.2042		206.781			262.162			321.148	155.461		154.482				92.9426	122.453	495.525		143.062		291.673			131.78					343.075				90.861
A0A7M7IH39	15731	56397.5	25538.2	20403.8	61290.9	29074.6	33768.5	35413.9	16227.1	36704.2	17264.7	57753.4	47930.8	49334.2	23205.2	56934.9	79217.5	39418.7	31088.6	61529.1	15401.1	9402.43	46102.6	27223.1	21954.3	46892.7	61777.6	34193.9	32691.3	54384.4	45158.6	43991.3	28420.9	17069	35746.6	27548.5	28188.9	41423	28773	37936.5	16972.2	28173.6	9541.03	11848.3	22675	47060.7	47835.1	30920.4	34961.3	11582.2	45310.4	20728.2	42737.9	47634.5	15814.3	31797	82006.2	39097.3	30450.9	31057.7	32820.2	31557.7	59350.6	78468	47621.3	32780.4	18014.6	54802.8	35224.7	62715.6	42117.2	27659.4	25021.8	53927.6	44295.4	38958.2	44193.1	16697.4	35874.4	13704.7	37543.8	58851.4	52859.4	29626.8	54475.2	20078.5	28345.5	16085.9	35626	49775
A0A7M7IH40	1517.22	1179.64	1650.56	1497.62	634.247	977.488	1129.26		1192.08		808.555			803.28	1343.4				1411.82		1122.99	1389.67	1130.44	1241.95	1771.69	1245.26		1244.03	1135.57		1453.83	1170.01	1536.51	1730.52	1901.57	1714.95	1381		1636.07		1977.17	1406.76	869.298	1221.37		1439.46		1862.66		1564.21			1335.81	1261.11	903.087	1542.36			1672.86	977.758	1663.28				1827.81	1803.89			1474.51		1223.15	2021.65	1810.37		1477.7	1426.22		1441.2	1784.76				1495.54				1984.94		1723.19
A0A7M7IH58		731.079	614.225	495.439	632.412	587.712		663.362	371.561		720.508	645.654		946.686	849.639		565.03	371.272	836.18		611.201	592.749	376.26			1127.97		777.2	533.29	699.938	610.082	431.505	524.372	245.914		476.101	466.727	540.624	586.35		563.472	632.805	622.777					516.589			791.032								424.705	613.805		423.466			462.758								473.009			581.783	790.547	412.79								2365.71			586.395
A0A7M7IH63	1556.2	1840.23	1897.12	1203.33	3851.46	1164.14	1476.06	2036.42	1797.43	1925.28	1443.95	3656.43	3094.48	1957.17	1123.72	4469.55	4033.17	2310.22	1637.05	2657.27	2344.64	2604.27	2735.39	2839.09	1649.19	3212.82	4331.67	2344.28	2027.61	3865.48	2580.55	1830.93	1352.74	1475.76	2956.01	1501.75	1884.61	5740.78	1272.38	1306.17	1391.39	1740.31	1963.37	1840.33	1547.31	2919.71	3972.35	1803.28	4793.9	1365.5	3384.92	1219.76	2244.36	2009.13	1279.72	2162.13	4533.13	3620.06	2199.99	1535.67	661.075	1978.42	4259.47	4137.44	2932.53	1645.8	1580.82	4058.05	2571.1	3517.94	2477.92	1693.73	1694.33	4246.12	2440.05	1298.18	2591.77	1871.75	1992.8	913.126	2106.31	1720.84	3551.52	940.958	2087.22	20803	1535.17	1846.91	2017.86	3291.9
A0A7M7IH71	1563.04	2850.89	1437.24	3941.05	1326.21	896.087		1521.1	9409.68	2492.19	2630.81	2426.38		1460.55	1729.48		1336.32	1062.08			2017.05	2131.61	890.134	767.833			920.261	1049.1	3104.24	754.094	2266.24	1303.99	1561.78	2533.51	2051.25	1298.92	1747.42	1738.54	1852.75		1793.61	1752.98	5373.74		1936.06	1253.39		1162.32			1622.18	2339.82	2169.17		2106.57	2179.55		774.847	923.619	3711.62	1109.07	1387.9	1179.56	2324.72		1606.91	1178.58		1198.93	2315.85	1673.76	1178.03		2380.44	1055.7	1616.82	1647.92			2637.05	1837.69	1297.38	1484.26	2542.35	1517.11	1814.49		734.589
A0A7M7IH93	551.398		771.938	953.985			555.527	1157.24	883.126	1400.75	818.282			409.105	984.298			426.362	511.199	871.409	727.93	602.251			961.49				1057.7		706.779	943.309		1094.08	556.341		823.295		927.843		763.696	813.382	825.861	718.732	779.656			972.079			675.586	1255.85	755.834	1166.61	1146.1	988.01		609.889	680.944	1137.26	595.656	713.647					1218.41						713.19			779.102	954.706		2385		713.659	831.793		802.67		737.858	1047.41
A0A7M7IHA1	1203.22	1599.48			1323.05	1546.59	1187.99		1906.07		939.926		936.383	896.388	1594.53				904.474	889.284	1319.9		761.069			1895.26						1805.1		923.263		1392.55	844.534		1176.47		1479.21		1454.8	1464.45	1874.88	1374.38		1128.34		1627.84	1735.54		1734.44	1409.2		1361.53			1052.62	580.711	1465.56	1775.56		1250.36	1577.75	1560.15	1447.58	1211.38	843.678	1533.83		1649.42	1483.11	1525.19				1784.26	776.159	1200.55			2045.89	1115.23	919.31		1245.88		1491.05	1231.11
A0A7M7IHA2	3061.82	3396.83	4398.87		3807.24	2763.53	2769.52	4707.46			3562.47			4360.75	3284.36					3835.75	3597.44	3853.77	3782.95		3905.23	3097.3		4083.54	5336.28		3267.72	3958.45	3529.45	2965.11		3479.8	4594.62		5153.32		3365.18	3801.49	3046.95	3003.77	3346.02	3212.99		4278.17		2585.3	3466.15	3061.52		3862.96	3308.64	3186.59		4405.96	4105.34	4559.18	3506.34	3871.58			5342.66	2856.63	4288.81				3720.31	4647.4	4648.37	2461.53	3372.16	3591.55	4764.88	4247.61	4887	3719.15		3720.88	3764.83	3343.33		3289.96	4215.88		3011.96
A0A7M7IHA9	22333.7	27377.7	19979.9	18934	30041	22814	23703.4	26480.3	21967.4	32854.4	20052.8	31563.2	38027.4	20754.1	20651.8	49301.2	37415.8	26292.9	16194.1	23488.5	18792.9	22557.3	24615.3	19570.4	16240.6	33240.9	40698.7	19049.3	21230.6	40524.8	27542.1	19357.9	22672	22548.8	19388.7	22625.2	23288.9	42303.6	18675.9	29878.6	20359.4	23748.5	26311.6	23123	19943.2	21992.7	30637.1	23314.6	36966.5	21665.1	22925.7	29101.3	27151.5	19129.4	21031.7	20590.1	29793.1	27481	21671.9	20978.7	24084.4	25010.1	43877.9	44293	22477.3	32374.4	23921.3	50676.8	25850	33729.8	25123.9	19528.7	19819.2	36001.5	23433.7	27261.5	24234.4	19284.5	22761.7	15819.3	35348	25058.9	34623.5	33425.3	26581.5	36120.5	20837.7	68019.7	24340.6	29271
A0A7M7IHB0	767.076	780.417	1683.81	1746.31	868.567	1691.59	804.132	632.085	461.093	939.401	943.978	575.434		1100.07	1492.51			704.541	672.723	610.298	618.259	1386.43	378.448	963.328	1494.78	896.677		1654.51	1233.92		714.111	1360.82	336.621	736.336	1119.32	1369.04	1064.11		1253.36	327.787	912.074	697.683	1439.16	731.389	1201.38	764.553		609.411		1824.32	1035.42	842.795	982.636	1354.54		1337.88	462.233	837.057	1592.69	1425.22	892.771	1628.57			1149.55	397.308	660.537		1074.16		1369.37	1604.97	1635.48		1182.5	1278.41	1020.19	1792.52	1442.47		520.007	1056.44	754.718	1243.27	1418.53		1807.38		2304.29	1172.41
A0A7M7IHB7	56634.8	57968.1	55471.3	53221.9	52890.5	51712.8	64511.9	64790.6	50252.2	60828.7	58209.4	59736.9	58604.2	50844.6	50823.9	54265.1	52098.6	65205.5	52539.4	51641.1	60421.5	64007.7	63350	57469.2	57300.7	59761.3	55301.4	61625.5	54868.2	61466.1	56483.3	52696.8	53372.9	61702.5	54860.8	55256	58872	58978.1	56616.9	57920.1	62901.1	56792	57762.1	67154.1	56728.8	57886.3	54070.7	57507.2	64087.8	69295.3	64064.1	57368.6	63931	59760.4	54785	56535.8	55734.3	64212.4	49819.8	54057.2	54866.8	61236.2	59270.7	59664.4	58085.8	60976.9	61921.2	60212.5	59757.8	60327.1	44783.4	55088	57279.9	62821.4	56793.7	56508.3	57940.6	59652.7	51406.6	51904.3	66707.7	51497.5	63988.9	63845.5	58111.1	112957	54301.2	35789	53965.7	55151.6
A0A7M7IHG0	5113.49	7191.82	5755.79	7463.6	12626	3120.27	4707.66	6583.54	9943.25	14623.7	5385.12	14081.7	14326.1	11725.2	4555.21	12758.8	28571.6	11020.7	7494.94	7116.08	5688.42	4484.94	7982.69	6104.16	4769.09	6944.49	9572.32	6068.13	10057.8	8812.01	14946.6	6624.97	7419.62	5195.26	6474.75	4836.17	10794.1	7090.11	8476.09	13001.7	3631.35	6738.56	4594.37	5058.03	2956.24	7445.23	12094.5	8250.75	9610.87	5927.21	9231.01	5594	6071.93	3369.02	4497.2	3633.37	8653.39	9987.29	7614.57	7015.12	5803.21	6033.45	3290.53	6915.97	11670.6	5730.08	5244.61	8806.68	9772.84	11767.6	9279.37	5896.98	11076.1	5908.62	4938.18	7667.17	16722.7	6331.5	6834.31	5514.2	8489.24	11928.2	7296.44	11756.8	10751	9618.09	7101.76	65751.2	3844.02	6833.85
A0A7M7IHG3	40829.5	99258.2	74496.8	67196.4	122178	42957	65788.2	76542.9	43388.5	70235.1	44915.1	93382.3	69005.1	91596.1	51376.1	95855.2	100789	78388.9	70757	109757	49174.8	35815.7	96330.5	43379.1	56432.6	73913.1	92833.8	63980.7	81804.8	59963.5	106717	72206.9	52220.6	43743.9	70871	59225.4	87676.1	51244.4	80340.1	80454.1	51832.3	65451.6	26590.5	40570.2	46711.1	68034.5	82743.5	68908.8	53356.8	23261.4	82868.8	56640.7	66333.6	67982.4	32465.7	53080.5	96357.7	96741.1	92780.3	76206.7	50537.1	71807.8	59827.8	101351	98278.8	76105.4	41085.5	74393.5	77848.9	93869	88420.1	71759.8	68239.1	81564.1	75460	69984.7	81947	50919.2	82608.9	34687.3	58977.1	82735.4	80303.6	42852.3	81819.1	134067	70052.9	61959.6	54113.1	103769
A0A7M7IHH2	1036.08	1291.32	1446.68	1286.15	1755.96	1195.09	1751.73	2982.34	1814.3	1633.73	1457.72	2354.03	1754.58	1393.35	1426.19	1995	2215.27	1731.73	1352.46	1345.41	1265.8	1078.98	1514.73	1105.42	1919.37	1520.4	2063.24	1228.29	1357.29	1390.81	1719.45	1358.84	1237.47	1089.12	810.293	978.947	743.94	1899.46	1234.28	1163.38	1225.73	1055.41	1336.56	798.556	1618.45	1071.55	1134.73	1347.09	1252.21	705.707	1131.11	1113.42	1431.55	1096.56	976.325	1463.51	1507.42	2533.43	1360.51	1589.33	1015.53	1846.8	1694.85	2140.5	2237.75	1659.94	1331.55	2051.9	1703.92	1706.92	1304.96	1206.25	1678.24	1438.54	1992.72	1155.79	1759.55	1116.81	1718.75	976.585	1611.06	1483.97	1137.64	2158.01	1461.59	3664.14	1467.39	1291.56	1309.03	2021.26
A0A7M7IHI6	84274.7	121214	86228.9	104106	108186	88429.2	87832	106152	84640.2	79128.1	101084	100693	108445	97883.5	98119.5	80292.2	80699.7	101892	92085.2	132679	97099.8	87563.2	103494	89481.8	80822	96407.5	88065	79514.1	80786.8	90058.9	104613	97558	89560.1	100251	90117	81682.2	101352	100658	88598.3	90975.1	94727.5	89283	67551	78609.9	92444	86868.6	83332.4	82597.1	79698.9	72584.1	98819.9	78504	81504.5	81501.9	82838.7	91431.1	108766	84015.4	81349.5	84572.8	67652.3	84855.6	79069.6	86773.5	92185	76974.2	92558.2	66339.4	91704.8	90420.4	92313.4	77602.6	85812.8	85603.5	94987.3	88458.1	86331.4	84582.5	99714.4	78973.1	90898.4	89705.7	95876.3	68729.7	96726.3	109074	78367.8	38318	81556	97608
A0A7M7IHI9	1554.29	840.695	1476.34	1347.13	590.548	1416.38	1058.66	515.026	1417.04	620.94	1223.24			870.836	867.296			693.152	1477.18		1342.97	1846.04	600.305	565.417	1082.94	528.99		1176.87	733.881	719.053	827.648	1294.3	1142.62	1267.08	509.79	1499.21	1374.28		1404.89		1419.82	1189.46	2339.31	1671.02	1438.39	1167.66		1744.13	422.711	1637.56	837.14	1219.82	1441.83		1652.57	910.052		957.372	1836.15	1006.71	1322.49	1303.91			1100.78	1272	1281.3				1224.24	1698.96	1354.85					1644.7		886.589	1122.95			1371.76			1080.86		1526.34
A0A7M7IHK0		5481.62	514.422	1610.57	3788.68	2465.63	4101.25		1658.94	5215.9	1396.61	2247.97	920.335	4689.11	4324.19	1843.45	2494.68		1118.07	5890.66			3781.33	825.824		4367.77	1858.32	1153.54	4785.36			5585.35	1273.45	1454.34	1149.92	1271.17	2692.65		3137.96	4211.45	836.263	1090.41				3423.59	2094.74	1950.48			2751.63		2944.39	1858.1		1148.3	2789.06	2434.26	2581.94		3952.61	3590.14	1083.78	882.668	2660.71	1185.62			3912.19	3573.68	4192.71	716.836	2566.57	3111.33	2871.18	4280.21	3501.29	2096.49				4397.7	3573.74	1088.1	3887.12	7739.55	721.266			2841.77
A0A7M7IHK2	4557.68	3317.74	4564.14	3892.88	2664.38	4335.45	4072.26	3185.06	4505.49	3477.71	4524.57	2542.54	1907.17	3454.23	4214.08	1361.18	2681.46	3405.63	3595.88	2359.63	4069.64	4554.04	2702.44	3496.7	4347.24	2957.79	1589.72	3888.39	3747.11	1812.19	2855.55	3839.3	3827.61	4298.54	3966.48	4009.21	3756.61	2589.73	4026.09	3357.34	4014.33	4334.72	4063.17	4821.23	4406.84	3603.64	2494.17	3934.37	2265.36	4270.36	3591.58	3652.11	3321.55	4080.07	5131.12	3955.44	2577.29	2823.41	4107.46	3880.6	3828.59	4124.04	1567.68	2337.08	3367.78	3504.03	4967.24	898.921	3912.3	2203.06	3497.58	4127.1	4553.6	2731.22	3501.06	3947.33	3922.76	4600.33	3235.23	4624.18	3518.91	4136.99	3110.61	4271.45	3407.45	3139.28	4180.1	2774.85	4632.83	3858.36
A0A7M7IHK6				1209.82	2076.81			2183.47							1436.53			1230.74		1318.11			1421.27		973.848	909.729	1430.58				1740.71				750.785		356.09			708.359						820.417	928.92	963.915			2566.45		3061.7				11402.1	2683.05	753.825	1200.28	1577.95	772.113		1524.29	1747.76	821.189				1730.89	1063.72	547.239	4748.48		2680.28	1037.7	1609.48		1495.57			1232.48		3483.95	2199.88	2604.85	462.696			1648.76
A0A7M7IHK7		1235.26				669.518	997.096	768.579	2535.31				1377.97	625.272	955.741	1165.37	152.222	963.408		573.005	770.834	1024.65	653.824	545.81		865.677	1732.36	1063.82			568.31	744.309									825.49	650.523	736.082			413.804	1100.14		908.28		586.527		622.929				1047.97	777.677		399.713		1076.71	905.055	1251.29	992.244	524.387		2126.05			713.22			1391.12	621.909								1784.84							812.861
A0A7M7IHL3	1022.35	1423	1118.15		1512.76		2048.08	1143.2	1608.55	2506.6	986.28	2434.18	3273.42	1246.98	715.334	3649.04	4574.01	2926.4	589.288	2307.4	1232.42	1161.32	1860.69	1616.93	1641.97	2047.16	4031.19	1639.65	2003.42	3259.88	2421.59	1484.46	1155.22	1047.47	2588.87	1709.9	1065.67	3169.18	1117.58		1140.37	1073.72			1737.85	2663.46	2939.05	1820.98	2577.07	1795.64	1957.44	1285.7	2743.26	1632.09	920.895	1258.76	3902.8	2049.13	1933.73	1401.6	1805.29	2091.31	3415.57	4739.54	3165.6	1916.15	1130.11	3650.65	2524.36	3300.97	1701.57	1383.1	1541.95	3400.67	2472.42	1865.4	1851.44	1599.06	2333.07	1294.78	2968.99	2466.16	3213.96	2233.19	2936.55	347.356		1988.81	1701.7	2418.32
A0A7M7IHN1	742.013	1423.49	769.963	919.417	752.311	322.336	545.255	698.664	1035.75	658.753	613.905	994.691	367.362	771.246	767.144	449.608	830.714	550.898	1093.81	1077.83	599.017	460.545	869.358	607.194	673.859	705.058	805.448	1020.34	470.552	351.89	705.273	776.908	482.267	896.206	457.349	695.542	779.968	908.675	800.802	610.926	668.049	696.799	622.22	818.442	698.537	597.541	722.414	703.652	525.26	541.034	322.677	540.876	841.45	933.282	488.838	432.101	271.427	569.858	649.548	741.578	531.489	744.182	560.848	219.12	129.221	244.334	572.703		556.99	826.526	423.853	786.665	413.06	937.944	560.97	504.085	722.822	877.405	703.342	929.514	800.33	826.372	861.929	497.894	429.07	1220.04	1099.26		727.292	419.822
A0A7M7IHP0	3277.44	3253.5	3905.21	4335.37	1638.99	4549.27	3584.42	1328.93	3328.1	3596.99	2631.41	4437.52		3104.18	3299.04		1429.02	3178.75	4158.99		2693.17	4296.38	3249.33	2592.44	4376.64	1987.21		3329.84	3104.44		1662.96	2655.04	4497.4	2089.97	4392.53	3618.56	4033.86		3810.64		3197.07	3110.8	3359.17	4196.73	2785.5	3246.12		3473.91		3398.2	3306.42	3342.04	1591.98	4593.21	3224.85	3972.53	1410.19	3210.7	5462.83	3207.45	3197.91	2753.63			3087.81	2669.74	2686.85		1790.16	1990.98	3072.98	4606.28	3636.75	2128.38	2134.77	3300.08	1476.18	3737.68	3792.53	3449.72	878.387	4053.92	1889.23	2682.57	1945.54	2651.17	5884.61		3664.05	3705.92
A0A7M7IHP6			953.455	762.843	801.06	1007.41	976.799	1049.23	1140.93	874.017	982.142				1673.15	872.396			1243.2		938.202	1454.21									1150.22		1440.41				890.881				1164.51		1023.58		964.728		1126.76	900.199					793.435	1005.81	1242.42							1038.05			1095.15	1340.08							1684.61						979.339					1157.24		3274.41
A0A7M7IHP8	2509.79	1692.95	2601.62	2302.94	1391.53	2128.13	1972.29	1895.46	2523.56	1534.21	2003.65	1493.13		1901.32	2367.65			1779.81	2242.02	1341.25	1984.04	1991.12	1810.18	1735.46	2284.57	1543.36		2077.93	2375.63		1989.06	2497.86	2101.71	2187.94	1903.05	2336.37	1874.26		2495.41	785.45	2265.71	2015.83	2099.18	2023.39	2793.89	1609.02		2700.51		2843.11	2088.19	1844.91	1926.13	2354.26	2203.72	2378.46	2744.2	1827.35	2809.48	2018.92	1737.5	2080.6			1940.34	1941.25	1928.01		2035.34	1953.43	2139.14	2419.15	2758.03	1490.63	1718.7	2237.06	1996.59	2595.79	2788.47	1792.94	1773.69	1918.82	1929.21	1988.99	1750.63	2753.91	2321.72		2252.49	2283.34
A0A7M7IHQ7	222.715		180.955				178.641			343.225				544.6				260.398					350.475			305.244			172.825			266.29		358.174	379.547	296.392	182.606		324.13		245.798	231.54	610.385	336.392		378.04		408.506				391.923				190.22			400.696							240.963				300.762	443.298		357.94		425.877				176.481							1413.34	215.204		554.849	287.563
A0A7M7IHS1	9426.08	11224.1	6188.86	6631.01	13243.9	8086.8	8948.16	10994.3	9869.36	14036.8	8599.9	12649.2	10860.1	8192.97	7739.51	14503.9	41089.7	10877.2	5578.97	10561.5	10702.9	8507.66	13200.7	9901.58	6974.23	13804.2	13675.9	9278.49	8096.86	7066.56	12546.5	8878.06	8519.16	6586.14	6676.89	7835.41	9119.08	8194.68	9133.46	12344	6265.9	10391.6	40763.6	5976.24	6205.38	9027.02	15676.2	8313.12	16752.7	9692.25	10651.6	14108.5	10675.2	10437.4	9939.8	7444.59	15657.9	13095.2	7222.56	7108.84	7216.05	9656.01	17890.3	14131.7	10859.9	9605.24	8601.58	16525.5	10180.2	13852.6	8366.84	7075.11	8043.01	18621.5	11584.7	8166.93	8663.92	5590.24	6755.38	11536.9	7213.45	8219.87	12345.6	13749.8	8485.48	9871.18	6704.58	49792.1	5739.07	9971.86
A0A7M7IHU0	2609.72	1946.56	2376.92	2831.52	1536.92	2109.49		1301.68	1502.12	1694.94	1893.62					1151.76	1707.01				887.209										1698.08												923.891							717.641						1751.06							1076.89		970.252		2146.91						1167.08	1457.7		1390.34	940.44		1732.89		1298.23					3055.63		1603
A0A7M7IHV1	483.131	157.764	491.466	160.258		121.516	288.499	300.928	292.276		266.066	169.872	313.022	245.575					258.792		257	264.274				145.307			214.173		192.737	128.646	260.21	238.975	303.038	204.985	150.689	148.299	338.42	274.01	413.021	252.712	809.337	271.474	215.405	292.447	222.376	234.16		400.641						413.12		238.555	284.211		326.933		220.615	227.064	350.732		239.14	163.777		183.295		102.352				239.117		227.524	534.597	470.005	365.213		523.71	163.548	180.54	369.967	226.928		256.662
A0A7M7IHY3	8611.19	4855.01	7830.43	8579.22	4299.98	7662.27	6445.84	5335	7312.87	5467.88	9276.84	4562.75	3468.54	6221.42	7638.14	3221.09	3686.91	5798.19	6589.81	4401.54	9043.22	9630.26	4984.63	6401.57	6818.95	4965.11	3845.59	6377.65	6777.66	4289.4	5779.53	5921.61	5913.05	10360.6	6754.54	6659.72	7128.19	4928.69	8193.85	6007.48	9907.51	6646.96	8242.48	8789.31	9045.36	5976.43	3693.82	6570.45	4250.45	8649.16	5867.15	7508.7	6394.68	7151.18	9546.09	7197.23	4705.52	5308.16	7219.42	6556.87	7598.22	6498.78	4425.12	4254.47	5567.53	6537.08	9559.88	3082.81	5917.61	4408.22	6910.04	7442.02	7484.45	5405.04	5287.4	6273.16	5631.61	9599.66	6531.39	7599.94	6959.21	6749.77	5309.2	7736.32	6480.38	8523.02	8211.86	3660.14	7685.9	5672.52
A0A7M7IHY4	9520.33	5986.26	4856.41		7522.5	5454.4	9703.27	7466.86	6917.28		8147.59		8359.75	6297.07	8662.85	5632.62	12917.1		3653.44		3955.18	3934.38	6773.32	8040.53	3756.52	6169.37	6259.45	4042.89	6493.31	6997.74	5495.7	4169.71	4547.07	7128.16	5304.68	5211.04	5659.89	6028.14	4993.5	6913.24	7224.61	5335.44	9605.77	8475.92	5434.7	5588.68	10047.4		7540.18	9242.86		10266	4139.21	3807.29	12682.4	5359.46	4452.39	4464.65	3630.98	4188.08			6609.4	4252.25	4852.11	4582.51	8801.33	6335.55		5207.26				4547.67	2397.59	2237.66	4223.87	3488.13		3027.73	4164.39			5109.48	3441.39		3955.09	9230.4	3621.39
A0A7M7IHZ6	560.257	264.931	948.765	905.331		248.667	437.873	549.647	588.738	456.811	695.134	534.933		567.061			795.343	614.962	985.173		399.254	474.981	566.23		854.9				659.805	397.889	717.832		530.747	742.779	513.641	879.513	1143.05		907.175	344.92	599.44		531.821	525.902	554.27	476.439	291.848	683.378			1050.07				479.282			1034.36	1119.38	768.977					911.633		576.857		735.221		359.663	1066.38	723.181			536.559		730.929		558.253		526.465	317.377	874.207		901.118	1084.48	1491.55		423.899
A0A7M7II03	64919.1	89072.1	66353.8	79653	91705.1	73839.6	71332.6	74256.8	64161	66900.3	62979.5	71853.4	65126.2	81574.9	83770.5	54409.7	53925.1	81463.3	61569.1	95482.3	63506.5	46336.4	86348.7	59558.6	47116.4	76177	64466.9	68411.3	75221.9	66108.5	77133.9	77657.9	55599.7	59627.2	69269.8	63377.7	80454.8	62440	70932.7	63665.5	66116.3	66850.8	48080	48823.4	60288	77101.5	58214.6	73931.7	49417.4	49583.4	80067.4	54132.9	87295.9	82241.9	43976.6	75403.4	93115.9	79193.3	74965.7	69996.9	67563.8	79905.4	59424.5	57925.6	79302.9	65688.7	55698.6	39670.6	78269.1	78136.1	72926.4	59063.8	75969.3	80452.4	89309.9	76055.8	77736.4	71057.9	86382.6	47693	60083.8	71663.9	78734.4	51996.6	74709.3	33896.3	54111.4	28619.6	83818.5	84748.4
A0A7M7II40	982.927	945.541			1540.26	547.961	603.482	2107.45	1411.98	1643.27	1158.01	1170.43			1052.95		1075.21	2081.8	1175.12	1039.74	831.11	1042.75		1052.04	1708.6	915.301	1150.59	989.195	2111.73	560.101	1433.13	831.881	1654.08		2042	1320.25	1708.58	1207.57	1607.25	1399.48	1223.57	1265.6	1422.92	1238.68		805.265	1035.99	1715.83	553.214	705.207		848.738	894.986	1004.5	873.824	951.094	824.527	1317.3		1577.04	1051.44	1234.05	554.999		1505.65	1383.63	955.15	464.183	1032.47			1721.22	1634.99		1433.45	1602.84		1361.48		1265.45	1044.61	1964.38	1244.07		1120.43		2220.22		821.526	1613.69
A0A7M7II61	8012.26	5406.12	7659.65	7483.22	4468.43	7312.5	8705.38	6269.56	7888.85	6347.23	7694.5	3758.24	2678.32	8655.22	8289.58		2804.82	5172.28	7740.51	6125.39	7029.96	8079.45	5039.02	6994.73	8256.66	5384.85	2071.56	6136.06	8893.24	1426.36	6769.08	7824.82	6955.74	7925	9131.52	7170.02	7586.7	2775.59	7688.11	3479.29	6924.42	7745.73	6379.54	8123.04	7838.92	6092.27	1819.28	7726.37	8606.89	9227.84	7650.69	8593.21	5501.65	7702.78	7168.33	8834.02	6055.36	4952.41	8939.5	9930.79	7806.32	6370.63	8738.91		7344.32	6732.31	8919.34		7172.16	4640.14	8637.16	8318.92	6622.38	4865.42	7935.9	8854.74	9212.19	8498.84	10282.1	8328.11	5736.32	9062.26	5678.14	6960.53	8776.43	6285.11	7933.29		7600.95	7464.43
A0A7M7II68						6602.19														2711.05				5878.6															15835.3														13201.7						12806.4	5988.94	7575.04	6976.5									6282.39					8687.79	9333.2
A0A7M7II70					1386			932.527		894.18		1356.54	621.358			759.493	2504.53	570.748					616.412		715.836	617.995		763.75		886.791							875.94	701.027				403.998																809.728	931.474						855.548			1905.79						2088.9	1638.83	1757.66			1526.33				2561.61					2281.79		1756.6
A0A7M7II83		564.02		569.951		450			677.553		686.715				650.554						667.819	685.278			1057.11							682.53		460.558		488.635	833.843		884.229		563.488	532.654	1416.15	748.098	814.848	869.098		598.989		933.545	543.709		581.741	463.16		406.02		421.311	841.38		549.942	613.047				547.801			602.168			840.611	499.136					816.14		843.685				811.015	637.503		679.29		633.432
A0A7M7IIB3	600.355	687.288	619.94	634.365		724.002		601.111	550.734	691.79	742.337	523.101			592.043	739.306	475.283				482.627			1091.61	1119.29	704.269	750.873			967.618	574.082	705.931	643.837	855.14		512.6		820.926	513.293	936.073	627.123		835.428		740.392	291.301		763.136	1017.49	444.47				394.807	779.698	616.665	719.126	606.317		572.533				1138.11	693.79	699.399	889.511	610.338		611.716	442.18	664.682	780.611		723.896	406.658	986.884	822.163	566.531	819.889			654.127	868.485		382.287	720.372		821.106	477.858
A0A7M7IIC0	4752.44	2005.11	4954.78	4155.42	1994.89	3872.13	4182.82	2593.48	4129.77	2658.51	3944.67	1702.24	595.798	3265.14	4033.15	301.653	1030.32	2485.42	4815.89	2259.51	3570.64	4039.78	1859.72	3148.84	4576.16	2279.42	522.253	3097.87	3537.75	1088.9	2288.24	2794.71	2688.5	3792.21	3324.72	3304.78	4154.54	1062.69	3231.49	2279.47	3847.43	3123.1	2685.24	3333.99	3794.61	3507.14	858.982	4156.2	365.006	3605.72	2966.48	3490.93	2778.32	3666.52	4097.71	3949.33	1431.95	2541.19	3571.74	4255.14	5186.99	2687.2	864.278		3893.42	3756.91	3246.65	159.61	2135.56	1364.5	3548.01	3772.6	3594.73	1385.31	3058.23	3144.9	3533.38	4485.21	4685.36	2716.97	2164.54	2755.75	2159.67	3487.17	3736.99	4895.81	3924.26	608.548	3997.66	3085.96
A0A7M7IIC3	4926.82	7939.97	7176.07	5639.59	14040.3	4367.69	11348.7	8378.74	7822.52	10946.9	10958.6	10748.1	23137.2	10711.8	8675.4	21773.6	46279.2	14464	5688.01	10796.7	11002.2	6868.2	12331.6	11347.7	7852.98	11710.5	23647.8	11211.8	10580.2	20925.3	7882.95	9607.46	8786.11	10284.5	8886.57	9802.88	6200.44	14493	8351.1	11674.1	8791.1	5365.46	4727.61	5045.72	5919.96	8186.95	20081.3	6175.5	20605.3	10952	9205.21	14598.9	14371.6	8459	10524.5	7786.63	16048	9314.23	4714.18	3734.02	11584.2	10966.9	24637.6	25400.2	11702	14725.2	9889.34	21610.9	12216.5	13998.3	6842.97	9082.05	10450	11331.1	13343.6	10027.5	11836.3	11866.7	7138.14	6954.51	12357.9	11732.5	13302.1	16830.8	12601.7	431.884	10050.4	135528	6468.82	13064.2
A0A7M7IID1	3462.26	2602.33	2670.67	2438.34	2252.89	2567.05	3072.32	2187.11	2699.17	2027.9	2600.46	2171.31	2844.79	2314.35	2609.49	2177.19	2162.32	2675.16	2420.44	1984.45	2502.5	2753.6	1877.46	2346.8	2473.81	2545.31	1787.36	2691.14	2218.72	1781.52	2366.31	2764.5	2768.53	2873.16	2555.24	2560.87	2810.9	2549.41	2518.65	2306.9	2607.28	2613.92	2468.79	2079.24	2752.91	2323.64	2038.84	3100.13	1650.27	2769.18	2344.92	2959.33	2713.94	2203.97	3181.55	2404.7	1827.3	2606.32	2534.49	2442.72	2974.7	3079.88	2122.87	2211.37	2475.77	2500.47	2524.98	1413.04	2323.83	2055.41	2640.81	2519.59	2693.67	1762.79	2695.95	2526.99	2586.73	2895.61	2013.76	2471.56	2529.93	2756.36	2273.69	3649.26	2052.35	2049.93	2331.87	2493.09	2647.49	2349.08
A0A7M7IIE4	1741.12	1361.54	1710.97	1639.79	1207.94	1100.88	1417.4	1542.59	1665.33	1158.88	1606.34	1078.47	1039.54	872.614	1551.85	481.91	1199	1632.57	1046.38	1160.41	1167.48	1278.4	1145	1470.79	1469.71	1066.4	552.758	1242.77	1346.14	1116.18	1124.39	992.033	1360.34	1288.22	1478.83	1300.13	1308.22	988.284	1503.68	1376.63	1640.39	1620.23	1705.71	1381.16	1472.37	1380.67	711.734	1355.81		1019.97	1147.08	997.813	1594.37	1148.16	1221.67	1128.41	958.123	1308.9	1217.72	1755.44	1163.93	1428.38	809.114	653.43	1266.46	1281	1433.03	596.915	1801.22	1050.06	1484.68	1284.57	1028.45	1205.09	1382.06	1210.79	1459.32	1213.81	1265.13	1461.8	953.003	1105.78	1300.96	1520.71	1574.78	4232.54	1086.9		1435.38	1456.6
A0A7M7IIE6	848.318	867.439	476.257	940.982		662.879	825.037	847.936			1054.1				523.51					721.229				788.139	947.3				698.61										702.607	1084.14	746.874	577.074		996.207				977.529		1234.2	829.171			886.552	1151.82			612.45						478.339		966.231						765.19			853.53			704.8	751.031			1084.92				3631.19	1079.57
A0A7M7IIF5	1119.91		920.664			1123.3	4080.85		1830.73	1868.92	3475.81			3977.07	1087.03				1605.08		2133.27				1276.42			2699.66	3788.38			3104.75	2497.98	1904.94	4348.75	3472.79	2266.92				1281.03					2383.19				3348.18		3329.59		2777.09	1639.53	2748.12			2003.32		3523.57	2191.15			3562.53				2428.49		2777.2	1367.06		2224.55	4264.15	3993.52				1629.62		3182.14		1924.28	3063.15		1568.91		1350.62
A0A7M7IIG2									3328																3344.89										2208.86								1370.31																3092.61					2790.62				2774.18													1467.84							4113.56
A0A7M7IIG5	8133.12	17865.4	10588.8	8487.87	16579.6	11754.7	12501	12422.7	8132.75	13755	9603.79	17288.3	18880.8	16150.8	9027.79	25205	18672.9	15544.9	8180.87	14292.7	10725.2	7889.68	14811.3	9433.86	10816.4	16647.8	25185.8	12869.9	12131.5	18553.8	12240.3	13209.8	10800.3	10327.3	10490.7	11930.3	9195	15298.9	9116.59	16922.4	9759.69	11033.3	7192.59	9155.24	10238	14005.9	21803.6	9596.85	20439.4	9620.67	17093.7	12755.2	13071.1	15430.1	4320.72	12535.8	17984.9	16377.5	10067.2	12025.6	12850.1	14859.7	25001.2	26424.2	15202.5	15437.2	11327.3	23973.9	14939.5	17715.1	12719.8	11054.2	12384.3	19895.2	13942.3	10634.5	14174.3	12023.7	13206.5	8827.47	15606.7	12139.2	18971.7	9040.06	10454.5	9772.68	10950.3	7703.34	13234.6	17448.2
A0A7M7IIG6	110.241					88.1851	99.7993			466.368		97.706		144.861	189.886	58.5976			91.748		94.176				238.101	143.252	96.9981			135.445		67.178		57.4941				50.8564		76.0444	118.08			104.929	208.061	100.659	42.9299	76.4534	112.111					277.55					197.346					148.41		73.6999			104.441	131.408			109.175	84.5566				30.1982		160.118	289.409	157.293			183.195	268.448		563.133	263.785
A0A7M7III5	9092.8	10970.9	8278.11	6860.64	9297.54	8251.6	11455.6	9677.9	8701.75	8416.44	10803.3	10753.8	13333.1	7017.96	7767.92	17491.1	34514.5	7298.5	8215.88	6806.33	8938.86	10422.9	8457.79	9470.96	6536.46	11997.2	16221.4	11180.1	6590.26	14107.1	7526.24	7909.88	11201	9115.35	7096.11	9716.63	6617.48	12278	8187.64	13736.2	9670.59	8640.02	10224.7	9588.14	9450.92	9288.75	12700.8	8194.65	16462.1	10476.6	8002.02	13091.6	9805.05	8967.37	12515.8	7536.43	9703.36	8994.94	7490.91	6738.59	9507.21	8693.24	12725.7	14350.5	8594.81	13243.1	8475.63	19619.6	6791.18	9710.62	5930.64	8877.08	8366.13	13545.6	7678.37	5830.8	6651.21	8269.25	5691.11	10926.5	8540.48	8830.65	12546.1	16003.2	7525.39	8634.42	8391.47	62379.7	7573.76	8597.01
A0A7M7IIJ2	1246.65		892.771	794.038															990.636			1152.72																																					453.687
A0A7M7IIK7	1314.91	665.997	926.05	1097.33	604.669	1154.2	1158.54	665.914	1289.93	913.744	1465.82	848.407	744.053	859.666	1109.91			974.345	827.953	562.402	1056.02	957.613	835.313	1157.31	1041.62	487.31	1343.03	1106.92	937.554	1001.22	987.516	1081.64	1257.51	1264.96	980.52	990.97	813.191	476.668	875.794	925.239	1013.44	1253.16	1154.66	1222.6	1010.29	970.695	950.639	940.297	624.583		948.199	1411.25	1010.4	1366.53	1247.87	755.27		892.772	762.591	1163.26	1420.38	873.895	1107.17		1031.94	1068.12	927.565		1375.89	1172.92	1010.25	1672.6	1374.88	1064.01	919.712	929.181	840.478	1185.83	783.84	850.754		1406.24	1036.25	778.025	1163.48	3466.46	1060.84	2956.74	1419.22	1091.21
A0A7M7IIK8	11601.8	15941.4	48886.3	26566.8	38463.5	11462	43503.4	84552.5	50931.9	37318.4	7454.05	23088.7	8821.01	60904.3	16438.5	11091.5	23798.2	41944.3	41556.1	51992.1	8973.33	6744.07	85547.7	10574.8	45425.9	10760.9	7029.87	8480.32	73908.8	6783.87	71696.5	6737.48	17319.9	12842.3	51677.9	15723.8	36353.3	14515.5	74528.5	17443.3	6467.42	11186.2	9694.75	10736.7	31737.9	12622.3	12438.9	85114.1	8605.87	7880.2	109435	13542.4	57687.9	19983.2	14968.4	15152.4	79357.2	60279.9	123953	81387.3	16202	72511.5	17962.6	14674.5	67661.6	17251	9598.68	9066.21	46385.7	54871.5	73693.8	58267.5	56785.3	16690.7	112453	105347	70648.1	73847	122322	11064.2	20207.3	126539	15337.6	51694.7	77211	92213.4	129301	15783.9	11366.7	52015
A0A7M7IIL8	1510.16	2846.2	1350.17	2084.7	2845.12	2433.4	1867.94	3695.74	2040.82	2597.33	1441.98	3053.93		2829.55	3389.64	2097.05	1654.96	2074.6	1880.6	2435.15	1049.17	1629.29	2742.73	1471.98	1497.99	2653.75	1791.85	1782.37	2931.76	1619.08	2845.84	2467.4	1747.8	1953.02	2066.59	1563.06	2756.61	2271.74	2668.93	2639.11	1732.01	2261.36	1608.19	2109.63	1716.82	2673.87	1297.84	2396.98			2533.31	721.93	2655.08	1935.69	1749.83	2240.44	2520.42	2753.67	2278.86	1293.28	2077.67	2494.47	1548.17	1809.9	2882.63	1837.11	1046.72		3011.27	1904.59	2772.74	2115.14	2026.7	2175.78	2947.53	2308.45	2923.19	2228.36	2651.2		1953.36	2488.86	2569.81	1272.39	2775	56314.7	1713.26		2707.24	2604.86
A0A7M7IIN2	25608.6	20563	34853.3	56724.5	48543.1	20540.1	49549.5	26596.8	50573.1	28397.1	23124.6	37902	37712.5	30123.8	24741.5	46484.5	58680.9	34149.5	26677.1	24390.5	32590.5	21914.4	36972.1	23993.2	18305.9	31139.8	34297.9	25460.4	24015.8	46291.5	34362.1	26401.2	29196.1	21505.9	35551.5	44521.5	38399.9	39273.6	46480.4	38084.3	32000.8	31190.6	56923.2	24322.5	31516.3	22172.2	42396.9	31244.9	27911.9	26141.3	23590.2	35497.5	26285.2	21258.8	37321.2	24241.4	25753.2	33076.7	36114	22720.3	26865.1	21991.9	28787.4	31996.4	31588.2	17701	31377.2	35489.9	27203.9	30197.7	15775.8	23840.8	34131.4	24432.7	31297.2	24311	40396.3	20406	28879.2	28151.8	19640.4	24475	30846.6	28112.1	43926.6	36554.4	33682.5	53806.3	30995.9	23734.1
A0A7M7IIN3	2144.33	1630.55	1857.39	1446.24	1440.92	1922.41	2199.38	1191.92	2056.93		2417.53	1510.08	1962.09	1835.28	2888.88	1327.47	1503.08	1737.23	1364.81	489.031	1914.31	2304.15	1713.26	2591.43	1656.96	2451.13	2066.92	1804.34	1672.84	1492.45	1755.1	2082.61	1706.06	1544.41	1385.33	1651.82	2223.58	1397.52	2226.55	2486.45	2126.28	2031.26	1869.35	2182.47	1767.88	2458.25	1903.62	2299.03	1799.86	2498.47		2169.79		1611.55	3075.45	1587.87	1294.53	2000.32	1466.76	2259.17	1917.29	1569.72	1312.59	1597.15	2014.36	2129.95	2611.11	1572.73	2013.98	1199.16	690.641	1616.61		1812.86	1486.24	1825.42	902.743	2853.36			1823.77	1075.16	1910.53	2893.07		7692.26	2208.14	1601.49		1640.15
A0A7M7IIP1		708.18	704.245	965.555				878.227	447.242		513.231				1367.19				1179.97		846.582	1046.03	817.434		898.586			1327.33			729.458	1462.46	1281.42	743.798	923.556	706.737	617.136		1124.06		863.383	917.322		804.119	1063.01			873.223		1229.67			442.654	1605.16	1109.79	733.88			646.812		968.159	551.436			928.823	500.452	734.988		758.034		1274.26	1140.61	745.283		1463.8			673.645	885.285	1520.37						588.391	969.268		874.341	450.977
A0A7M7IIQ2	388.742	861.196	525.358	657.801	684.061	590.544	622.535	763.006	440.134	734.922	483.995	535.42	466.113	448.575	878.444	1325.33	682.173	657.126	762.124	844.397		305.732	931.854	653.64	318.442	470.154	675.718	294.769	631.34	455.049	614.244	724.123	562.878	487.305	616.033	568.339	678.745	748.753	625.046	632.726	397.587	791.982	308.576	310.29	362.055	553.242	780.586	700.986	369.379	768.229	597.305	190.643	305.011	370.622	1121.3	374.341	679.185	513.305	412.206	400.638	970.401	982.205	523.061	610.49	751.553	807.416	937.572	780.031	504.716	450.763	579.868	598.477	623.934	479.288	617.736	655.218	343.409	548.528	546.706	323.802	601.089	537.626	783.065	454.662	695.54	1262.15	637.992	168.629	682.249	667.177
A0A7M7IIQ4	14668.4	13805.6	12983.2	11761.6	15677.1	12488.4	14548.9	18393.7	12052.9	16799.5	10460.1	15717.9	20234.5	14052	11987.6	21781.1	16789.4	13654.5	10507	12508.2	12356.1	12117.2	11683.3	16251.5	16076.7	13757.7	15044.1	16372.5	11928.3	15372.5	13369.2	13083	13762.8	12010.3	16422.2	14466	13791	17497.4	11759.8	16224	13023.6	13208.3	11940	9614.63	17161.3	16294.1	19600.5	13767.7	16081.5	14731.8	12342.7	14435.2	11221.2	13488.2	13454.6	12538.2	17999.3	12559.1	14197.3	14326.4	15651	13866.5	15419.7	15702.2	14836.8	15859.1	11658.9	16824.3	14269.3	17753.7	12693.5	14644	12564	19100.3	11299.2	12595.6	14739.8	14039.5	13522.2	12114.8	17724.5	15726.2	13687.7	16911.8	14587.6	11273	13891.3	13109	14710.9	14778.4
A0A7M7IIQ7	901.492	535.303	561.902	765.037	444.181	890.495	390.996	678.477	769.827	415.506	562.298		428.802	554.919	734.158	589.152		541.89		173.246	625.768	432.758	586.884	380.586	573.083	431.796	300.792	427.428	397.434	432.657	656.376	961.352	606.266	904.863	583.514	612.896	733.376	500.048		836.676	821.293	732.918	709.879	528.609		662.817			293.344	227.229	937.653	401.302		345.044	158.989	664.633	365.049	639.876	438.788	456.429	416.458			174.693		555.049	701.423		450.61	587.3	1166.44			663.514	651.935	601.867	542.154	661.308	537.353	428.948	278.19	502.639	696.037	992.115	367.557		657.858	204.363		244.985
A0A7M7IIQ9	1391.16	1499.27	1752.23	1758.94	928.88	1521.73	1353.18	1056.03	1320.99	1759.98	1490.01	1165.56	731.913	1462.43	1443.07	970.652	1115.63	922.528	1132.63	968.992	1159.92	1578.05	1358.16	1479.15	1243.69	1936.76	1351.69	1296.54	1365.97	1428.2	1405.49	969.479	1963.25	1126.26	1380.69	1315.78	1493.22	1288.16	1313.4	969.524	938.063	1309.5	941.244	1209.86	1819.44	1097.23	1612.01	1328.04	1131	2377.64	1272.83	1280.18	1573.65	1086.54	1575.44	1033.14		1584.15	1336.86	1176.05	1838.48	1250.22	1620.22	1510.61	1638.48	1232.02	1457.53		1083.85	772.374	1534.45	1499.9	1531.29	1106.88	1594.67	951.86	884.79	1866.04	1186.57	970.756	1855.13	1214.86	1946.78	808.665	1069.72	1429.86	1650.19	1347.97	1374.6	1644.23
A0A7M7IIV0	2170.69	1904.74	2305.13	2810.31	1307.73	2527.8	2166.13	2114.81	2874.74	1564.92	2456.15	1197.26		1887.51	2938.78		590.323	1481.05	2559.77	1441.47	2436.16	2090.79	1335.58	1998.56	1915.17	1593.22		2087.21	2166.15	853.261	1880.04	2126.29	1821.68	2434.63	1914.23	1990.97	2738.86	568.783	3063.52	897.851	2959.13	2187.95	2133.32	1751.36	2972.12	2165.82	910.902	2264.02		1389.49	1687.99	1451.8	1850.81	2085.41	2319.03	2128.64	1039.21	1514.83	2512.22	2294.91	1896.4	2415.38		669.986	1621.17	2204.92	2304.66		1831.69	1011.37	2205.8	2520.1	2708.86	1194.35	1966.66	2248.35	1795.75	2889.54	2320.39	1870.93	1901.28	2574.6	1700.72	3222.64	2014.15	1420.49	2112.75		2263.34	1825.87
A0A7M7IIX4	3767.79	3334.59	3930.27	3344.39	2742.21	1952.13	3878.24	3763.99	3828.71	3076.58	4652.23	3056.64	1143.11	2820.2	3197.52	1127.41	1016.9	1703.26	2843.84	1753.52	3603.86	4291.79	2588.27	4801.68	3748.15	2623.95	842.09	4476.06	3494.53		3227.85	3396.37	4785.37	4605	4132.5	3642.65	2444.97	1809.56	3529.31	4148.92	4629.2	3829.58	3511.14	4914.61	3952	3399.2	2130.35	4210.11	1317.1	5692.05	2316.77	2793.12	4216.5	4852.14	4457.12	2207.45	1432.09	2749.21	3901.31	2707.73	4679.73	2321.3	1185.64	1139.04	1495.84	3670.56	4050.83		3200.86	1277.94	2886.04	4355.25	3028.03	3548.41	3419.3	3954.77	3111.24	3451.94	2172.79	3895.92	2759.03	3078.96	2881.97	4923.42	1914.92	2587.58	4528.22	3530.9	3519.98	2112.92
A0A7M7IIY0	210860	250997	181307	183121	224370	189961	231499	191178	171682	224516	215134	239314	280832	241153	223788	271558	317689	221649	200752	216624	237711	227313	248610	279776	203929	280613	362738	251729	219492	308805	234662	245460	254299	216831	203096	234842	198066	290910	184476	252065	231715	230298	219044	242117	205974	299171	355454	207696	369257	242307	228301	244162	274789	275558	218549	253908	269311	223018	189257	207669	260254	255598	358617	395864	252908	296804	249669	373345	259261	278864	212236	237037	243016	324194	256934	248756	241637	238152	203128	261364	269786	239819	316136	243803	268496	115970	208145	321558	247676	230803
A0A7M7IIZ0	10544.7	15359.6	9184.71	11377.2	19617.9	10972.5	15501.1	22906.1	10309.9	13119.5	12451.6	21432	17790.2	15146.7	9447.68	29680.4	17328.5	13411.9	11199.9	12726.4	11514.1	7685.49	22590.6	10938.1	9518.17	13345.5	21713.1	11827.1	12426.8	11951.1	12132.9	12459	9517.85	8987.77	12011.3	9311.29	14086.2	8173.65	13198.6	16793.8	11049.1	6596.92	8424.51	9699.57	10592.6	12646.8	22242.2	10596.2	15541.7	7729.66	15727.9	10275.7	21495.9	12896.7	4599.71	12434.7	17502.5	16661.1	10323.2	7142.42	15585.9	14364.6	22931.7	19872.7	17383.4	15006.4	6475.55	22616.8	15412.4	21505.8	11761.8	12133.7	15395.9	21701.7	14594	12157.2	15439.1	13490.3	14034.8	8493.16	10676.3	14375.2	21804.1	11130.8	13377.3	28836.8	10148.8	7607.25	12786.7	14910.3
A0A7M7IJ11				242.865		87.3431		210.033	549.976				333.247	198.736	432.26		2598.71	219.737			172.417	266.406	195.902			82.7954			236.095		349.809			142.474			222.681		149.734	160.938		477.603	348.99		230.439		196.926			448.3				200.736	374.677	276.679						386.251		398.244	308.038	142.42	265.94				351.669				199.01		250.934	241.338	308.103	360.195			131.56	1557.49	283.665	364.543				242.199
A0A7M7IJ13	101017	104650	122253	93556.8	62304.2	115043	120052	78604.7	99644.7	88436.2	99756.6	55474.9	7279.9	124249	117074	4669.25	33575.7	79990.3	119333	94996.8	104779	84445.8	68494.8	139619	145734	100991	3495.74	130571	128285	13930.5	89175.9	144071	148264	110328	136740	140529	124239	24181.4	100607	35474.2	97497.1	125187	72696.9	117064	116509	98666.1	10544.7	117401	3907.05	132684	106412	125289	68297.5	161733	102402	157993	72311.7	71823.4	136404	150367	124894	76264.3	4475.62	4270.92	104087	95690.1	114293	3388.59	112886	60505.5	145055	133831	99758.8	89077.9	123621	150932	137015	115076	200420	134343	58431.5	169268	93044.5	97113	141144	82303.1	131760	13605.9	143340	108987
A0A7M7IJ14	75100.4	17918.8	112864	152791	54395.8	44543.2	44103.8	71205.5	59652.5	85385.3	50965.2	84340.1	41850.2	54562	29432.7	30871.2	74504.8	53147.2	89161.4	31686.2	66921.2	81808.2	24375.7	82477.9	86128	27610.2	27260.6	106932	54131.8	72301.2	28483.1	40774	40998.8	60574.7	54860.7	46978.2	41082.3	56036.6	92217.2	19343.4	66896.3	26397.1	62292.6	54581.6	81511.7	59631.7	28955.3	102148	70581.1	101020	41818.7	44924.8	151103	80711.5	57470.5	47692	28721.7	47337	60233.7	44541.4	114863	82642.9	29795.4	29782	37619.1	45205.1	44473.1	35725.1	53276.9	60151.5	26858.7	92833.7	146512	38579.1	39594.8	106586	44378.6	234814	46264.5	65633	40895.8	59189.4	39354.6	183985	90778.9	59435.7	111321	17805.2	45997.7	33624.9
A0A7M7IJ18		2532.46	3709.73	3994.41	1502.62	4462.73	3439.08	3206.97	3931.27	2694.91		1513.37			4275.07				3470.89			5157.23		3229.92				4087.27			3764.07			4434.19	3609.34	4038.39	4661.1				5372.94	5038.19	6721.95		4454.87					4734.68		2948.98		3359.39	3938.52	4096.02			3488.24	2840.39							4726.63		3374.25	2170.39	3157.24	3309.72	2484.24	2894.25				3632.41		3436.61		2839.16	3648.82		3456.45		4686.5		6130.42
A0A7M7IJ20	18994.8	20877.4	18716.5	21679.9	20114	18060	19535.5	23662.9	21531.6	22421.5	18111.7	19017.1	20437.1	17988.8	17297.1	19642.8	19598	21644.2	17931.8	20034.5	18718.9	19556.1	21405	21171.8	20354.7	20094.3	21389.9	20379.3	21425.7	29735.1	20045.7	20474.9	21326.8	19573.7	21283.4	21764.6	17981.3	24110.8	21777	21609	19452.1	18588.4	17801.5	19165.8	20855.6	22182.4	24016	20202.4	21329.2	20386.4	19805.2	20429.2	27178.8	18695.5	19673.7	21342.6	20920.6	20856.6	17880	17199.6	21419.7	26602.2	21830.1	22109	22005.2	22600.1	20026.3	21571.1	23980.1	21898.1	19045.1	17490.9	20359.5	22224.2	21307.7	22329.8	21692.2	21325.5	19463.8	20968.5	23928.5	20700.8	23236.2	24855.1	19382.1	9286.27	22452.4	11433.6	18280.1	22145.8
A0A7M7IJ34	700.921	296.048	654.684	398.744	347.014	430.669	351.087	741.065	402.161		545.161			324.156	364.073				205.049		565.607	358.541			458.826				247.063		605.104	188.077		313.889	432.833		394.106		325.541		459.267		386.147	264.615							412.931						259.077		395.523						306.052		184.35		603.204		304.164	369.893	511.719			850.099		466.281	351.002				348.244				409.784
A0A7M7IJ36	961.775	673.42	960.512	729.207	904.056	628.596	867.299	554.644		621.064	1292.42	1249.2	1403.26	1079.19	1070.46	969.59	2565.27	798.907	529.278	614.032	1184.61	1251	442.475	865.501		959.691	694.315	980.27	478.914	646.453	1114.62	566.102	791.2	884.515	662.772	679.969	600.737	720.153	624.124	508.542	1068.53	657.664	1248.9	1327.96	781.358	1055.1	427.596	525.95	1379.44	893.758	600.758	711.534	478.348	677.737	907.978	663.997		940.229	390.981	641.103		498.598	312.729	877.848	620.955	297.551	1114.8	824.623	656.661	1137.81	479.544	1021.32	447.833	841.893	420.149	305.012	690.979	1122.84		1028.62	478.321	856.275	1488.35	301.23	726.133	1883.26	253.451	1335.28	1045.44	713.327
A0A7M7IJ37	834.795	1273.91	628.186	837.505	1293.96	961.17	862.155	820.444	677.512	1283.09	1065.2	1575.62	1270.71	1112.12	955.126	1453.71	1908.94	634.616	859.828	778.513	913.047	1185.12	836.503	884.301	1190.94	1050.47	1543.61	1215.8	1359.24	1257.22	1063.29	717.655	1480.75	877.908	543.822	1116.36	852.503	1334.56	722.989	686.187	736.323	1259.99	1056.64	760.661	865.692	881.439	1219.88	627.159	1392.05	907.007	926.075		906.92	905.224	931.285	679.748	1012.8	812.694	565.339	1196.58	780.508	1112.28	1039.57	1366.76	983.168	698.04	779.696	1186.37	760.597	774.051	509.516	778.203	712.456	1437.8	712.437	521.831	689.405	732.518		795.688	972.064	983.906	1375.61	662.275	989.396	1784.67		639.146	1161.28	1156.94
A0A7M7IJ42	1361.59	417.694	793.532	812.532	384.89	847.334	768.56	455.55	488.92	703.418	433.322	578.894	407.544	557.039		492.344	563.586		495.259	492.085		850.955	466.314	2634.76	1397.74	486.409	368.695	723.921	774.94	613.376	630.025	597.622	1055.42	545.252	419.631	515.922	423.131		591.583	622.2	603.008	437.976	476.055	631.207	448.024	664.827	676.86	487.078						478.326	512.229	261.755		660.569	611.48	378.347	588.453	499.569	238.731	557.221	659.92	468.822	552.649	534.476			608.631	273.066	563.705	847.823		467.148	398.569	388.569	175.55			461.217		698.46		846.773	617.442			839.531
A0A7M7IJ52	11711.8	11399.1	7772.33	9557.12	10325.2	10116.2	10627.3	9215.75	7995.35	10816.2	9479.66	13328.1	15201	10398.4	12119.8	9325.91	11364.7	10718.9	9157.73	10394.1	9959.79	10109.1	8930.72	12512.9	7805.36	10283.2	14186.8		13074.8	9430.59	11244.5	10698.6	10523.5	10293.4	10670.3	10881.3	9825.25	11754.1	12794.5	9041.56	9045.53	13306.5	6535.78	10866.6	10832.7	12147.3	10748.7	11034.4	16882.3	9449.59	11825.2	10510.1	13738.5	14985.6	11513.9	9399.09	11649.7	9309.26	11160.3	8888.23	10912.3	12632.8	8917.22	10355.1	11052.4	13929	10406.2	13321.6	13367.2	13376.8	11303.8	9005.02	11932.6	13749.4	12462.8	11136.3	12019.4	9714.51	9940.03	11220.9	10002.9	12380.2	14342.7	10019	12416.1	14820.8	11970.6	7161.31	12614.4	12946.2
A0A7M7IJ54		522.191	471.72	303.964	392.619		342.191		723.245	400.34		822.055		159.57	221.725	464.486	1170.26		378.749	134.613	167.578	378.808	271.359			689.526	771.75	670.22	202.725	642.371	496.057	539.864	529.227	519.49		333.153		361.349	440.14	548.544	524.427	386.412	742.346	547.31	574.075	250.84	453.991	557.599	550.196	461.582	297.277	848.864	335.193	314.223		453.539	200.794	538.268	296.062	220.869	637.207	415.738	298.912	540.628	338.22	559.215		706.346	339.504	1156.36		805.731	479.555	608.174	179.126		335.14	792.706			338.537	734.214	546.146	937.059			479.2		225.092
A0A7M7IJ58					223.885	364.313				382.807											663.508	333.838			263.281									378.504	567.43																																												336.582
A0A7M7IJ59	2113.4	2707.94	2704.42	2465.28	2418.86	2415.79	2511.88	2746.58	2378.36	2071	1927.09	2136.18	2100.53	2314.09	2315.71	1924.04	2078.19	2411.2	2730.06	2515.99	2304.84	2015.61	2448.18	2415.04	2716.91	2334.39	1841.41	2703.87	2269.74	1891.02	2497.83	2678.14	2276.82	2324.72	2555.18	2533.54	2239.02	2421.24	2681.84	2494.04	2220.27	2281.54	1771.28	2130.68	2494.25	2624.02	2106.37	3055.39	2136.53	2101.36	2578.81	2416.47	2465.08	2431.31	1735.92	2556.84	2856.72	2922.11	3107.34	2492.63	2273.55	3183.89	1911.98	2286.06	2724.42	2379.26	2217.76	1104.06	2364.52	2140.45	2793.72	2446.02	2592.66	2260.53	2870.97	2446.67	2661.45	2346.92	3157.58	2254.05	2184.66	2201.94	2460.3	2251.83	2724.68	5002.27	2294.97	589.104	2145.95	2406.73
A0A7M7IJ60	5783.93	6886.31	7572.34	6375.85	3451.86	4616.61	8284.29	4498.83	2846.19	5072.52	7247.58	4638.3	3623.99	6573.78	6279.73	3740.24	3736.42	5312.83	8156.74	5311.72	5634.03	6013.33	4676.2	5361.88	5678.04	4917.65	1585.15	6306.28	7345.86	3186.58	4233.74	5876.34	4514.36	6192.02	6128.88	7277.53	4942.67	4000.71	6229.64	4235.58	6036.98	4387.8	1701.45	4908.78	6536.75	4901.18	2733.12	6024.33	2913.2	6505.36	5584.62	6282.71	5484.3	7379.61	5260.39	7328.59	4306.21	4116.72	6356.47	5645.04	5988.87	5458.17	1877.93	1705.31	5345.87	4681.37	6320.4	1442.29	5043.56	3371.07	6520.85	6560.11	6282.14	5601.95	4710.3	5765.29	5264.62	5789.62	6164.25	4226.11	5943.5	7122.19	4058.38	6240.83	6933.71	6649.99	6450.9	3170.08	6606.01	5113.3
A0A7M7IJ98	3001.58	1844.31	2177.06	2452.4	1730.43	2810.01	2137.97	2089.32	1814.2	2282.17	3014.32	2365.54	1528.06	2224	3054.43	1260.41	2149.36	2061.04	1942.16	2382.73	2497.05	2820.76	1507.68	2633.2	2755.28	1961.92	1769.72	2758.08	2565.9	1426.19	1442.12	2791.73	3039	2633.46	2388.7	2780.95	1928.58	1799.23	2621.73	2091.04	2989.48	2052.38	2324.33	2985.17	2423.64	1805.29	1282.8	2289.19	1805.57	2374.22	1996.34	2765.61	2402.87	3440.88	2375.01	2492.24	1988.7	1903.71	2240.65	2360.78	2486.15	2107.87	1184.98	1066.37	1731.56	2453.6	3136.27	1448.05	2079.43	1837.8	2496.07	2597.51	2420.62	1770.69	1911.12	2363.2	2305.3	2708.53	1940.84	2566.39	2329.05	3155.55	1753.12	2540.37	2088.97	3266.11	2567.29		3428.61	2317.4
A0A7M7IJB1	1009.98	479.812	383.414	781.711		820.283	740.391		619.454		849.63				1084.6			364.035			591.201	751.675		751.605	733.18							688.638	284.125	506.622	490.553	398.311	808.927				857.059		756.893	464.976		337.394				707.607		698.511		875.817		588.502						373.609				567.286	997.318			884.317						368.896		887.526		859.388							968.094
A0A7M7IJB6	2835.39	3817.06	3150.67	2742.01	2914.68	3492.5	3367.77	3069.9	2638.63	3584.23	3122.01	3698.11	3788.42	3164.78	3155.21	4049.64	3278.52	2993.96	3038.47	3143.39	3535.92	3048.53	3192.03	3684.3	3636.79	4221.88	4850.23	4690.02	3162.2	4026.4	3204.94	3729.23	3894.1	3210.1	3560.55	3677.52	3597.61	4262.31	2655.1	4183.91	3414.4	4000.37	2135.86	3406.64	3147.5	3647.76	4095.32	3005.01	4273.72	3286.01	3198.48	4264.36	3396.07	4311.15	2604.65	3637.8	3533.35	3461.73	2828.01	3155.26	3479.44	3064.51	3498.08	3796.25	3390.08	3943.76	3083.3	4068.92	3258.74	3247.2	3259.17	3156.5	2902.6	4366.32	3111.57	3431.21	3512.95	3036.32	3397.7	2812.02	4143.37	3611.67	4361.94	3294.68	3949.19	7440.39	3292.7	4710.06	3844.64	3862.86
A0A7M7IJC3	5033.19	4912.1	3327.9	3955.65	4132.41	3393.12	3561.95	3952.9	3235.98	4344.43	4568.73	5002.91	4269.89	2597.69	3850.19	3391.81	5618.88		3659.57	3694.64	4250.1	4314.89	3505.77	3420.65		3175.23	3160.47	3062.36	2630.26	2147.34	4760.61	2912.88	3295.08	3038.23		2963.62	2761.71	2151.44	2584.1	1818.28	2843.91	1564.28	2379.7	2046.65	1834	1213.78	1860.63		2185.33	3119.89	1846.4	2875.53	1633.73	2047.74	3979.06	2521.83		1811.45	1765.11		4043.29	1666.63	2669.94	1967.31		1692.73	2198.71	2940.36	2356.22	1606.5	3393.39	1150.83	1489.75	2872.56	1243.17	868.423	1184.82	1970.48	1074.78		3536.91	1734.61		3386.69	2405.51	1391.31	2121.8	1413.88	2158.94	1360.32
A0A7M7IJC6	457.986	471.025		432.475	296.832	404.741					489.707	288.221	282.871			274.868		268.415			471.547	494.263				545.892					198.834					643.159				395.145	419.098	261.766	322.167	510.516		644.173	275.731	511.214		524.656			717.796					424.906								352.686												394.383		483.967			989.009						733.619
A0A7M7IJC8	199.313		358.296	442.107	356.989					426.507	136.079	731.453	143.308	759.908	92.3904		381.233	512.62	1108.99		122.906		263.751		778.195				932.771		518.32		219.409	273.804	418.362		302.011	96.7946	412.519						471.221	295.945		594.72			307.792	232.827	238.111	165.927				363.613	915.636	830.281	383.861	696.755			658.32		257.297		519.85	253.516	799.018	609.42	494.302		306.311	1015.95	775.143	613.938	424.658	321.983	412.409	746.443		455.092	856.186	699.347	560.832			290.938
A0A7M7IJD2		1545.21			1315.26	1563.76	1578.31			1836.4		1304.39	2292.08	1904.32	1392.7	2036.58	4076.2	1394.39		1784.11		1839.53	1997.39	1584.28	1061.07	1929.08	2126.07	1254.64	1360.98	1389.53		590.417	1339.89	1410.16	1359.09	1245.52	1017.66	627.958		1621.31	1095.35	988.134		1427.82		1787.36			3960.76	1844.98	1969.64	2257.46	1604	1560.1		1311.35	2152.79	1818.9	948.781			1475.97	2844.51	1950.46	1552.24	1501.94	1239.88	3063.14	1634.02	2265.87	1700.09		669.727	2457.94	3172.21		2238.43	1668.49	1473.96	1510		1442.58	2402.02	1318.78	2317.34		952.702	7506.27	2190.83	1327.48
A0A7M7IJF1	581.701	225.405	302.734	284.828	330.583		301.84	530.939		766.457				339.186	266.829					266.466	364.598	317.655		846.314		391.697	359.668		427.855		522.959	392.577	407.062	686.231				405.83	312.942	818.415				1025.02	412.929		645.158	351.014			119.152			259.076		358.986		596.682	326.798						304.424					475.94		636.56		406.123		153.192	326.874									1303.59			385.675
A0A7M7IJF8	910.575	592.03	601.336		547.595	807.793													775.519				656.577								1142.77								1009.91		413.441								647.256		646.719		427.257		573.191				688.415			538.151		496.844		832.07														587.585							902.056
A0A7M7IJF9	182.952		462.209		899.234	749.718						643.887	979.311	807.135		500.512				818.355						688.615	1267.58	892.097	540.467		621.657	934.927	714.37		743.275											596.053					946.805			573.353			976.716						677.767		702.35					793.995				617.611		655.197	703.569			713.084		834.822	443.839			3131.78			704.671	601.803
A0A7M7IJG5	1546.92	1578.61	2011.35	1486.04	1556.66	1263.79	2116.76	1488.23	2091	1842.75	1778.86	1441.63	1911.76	2146.66	1513.08	689.065	1302.76	1466.34	2026.82	1352.47	1802.93	1216.13	1161.64	1846.26	2686.55	1416.47	505.278	2114.28	2325.33	1065.66	1458.72	2025.15	2045.88	1949.7	2497.84	2195.88	1674.21	850.055	2031.95	1029.22	1481.73	1800.1	1163.42	1513.92	2774.17	1987.86		2578.8	2079.97	2480.38	1858.52	2215.21	1994.71	2158.54	1929.02	1926.25	1092.11	1423.73	2594.81	2004.29	1717.65	1680.49			1802.81	1258.18	1160.38		1689.54	1031.52	2593.01	2414.05	2035.11	2327.33	1807.27	1977.48	1812.94	2041.63	2228.25	1299.52	1711.94	2287.61	1487.44	1994.63	2254.7	1877.37	3169.67		1630.32	1745.78
A0A7M7IJI5	162840	224011	168763	186663	250977	144919	166099	164618	155200	187277	151289	198942	180790	194493	179570	177466	153172	207414	190715	230094	163991	112599	214991	153445	164890	199683	195369	178416	111256	190491	219424	176307	160010	143479	188893	146534	218595	190453	187760	131650	155488	181808	144777	83610.5	165295	211687	159519	212591	168889	119319	241188	163531	208773	208366	62099.6	184462	326823	224762	213413	227882	149735	225709	143372	255498	222571	168347	141023	133373	192519	262407	153323	190501	206523	193793	199075	163460	181160	208690	227211	105209	147751	225252	242433	164936	234957	136790	196678	68216.1	173883	256901
A0A7M7IJJ1													1110.84			1333.62										573.373	1432.49	970.669		828.53			629.035		403.031		497.967			1027.59	712.41	379.953		527.817		471.006			567.892						1005.23					175.699										2064.64
A0A7M7IJJ2		899.382	831.51	1579.47		523.939	341.91		1054.76	1202.56		449.443		1541.05	1030.23				1340.01										2097.57		1121.37	761.615					1921.71		2300.51									1304.3											2252.05		764.654				2027.76						944.076		1092.84		669.357	855.342	825.047	618.789				2389.5		1307.87	1084.02
A0A7M7IJK7	3029	3897.85	3146.77	2970.4	3605.2	2771.16	2833.98	2992.56	2868.75	3312.27	2756.61	3395.46	2753.9	3163.63	2485.51	2920.39	2017.97	3041.69	2874.6	2824.84	2768.42	3156.85	3189.6	2911.69	3305.25	2760.87	2852.52	2865.75	3393.01	2855.48	3439.32	3011.96	2847.26	2613.09	2978.39	3452.61	3123.41	2865.6	4015.94	2985.24	3115.3	2344.96	2832.84	2933.62	3120.49	3038.07	2921.31	3460.46	2796.78	2614.58	2672.16	2910.58	3053.66	2261.32	2633.51	1921.42	3147.48	3317.77	3000.61	3139.09	2652.19	2657.03	2380.67	2685.12	2900.19	2757.41	2479.26	2898.35	2792.25	2995.48	2573.57	3024.6	3354.68	2728.28	2737.22	2147.88	2451.24	2595.39	2921.48	2729.7	2607.49	2627.43	3008.55	2438.4	2601.8	6328.36	3196.56	2171.2	2663.01	3102.85
A0A7M7IJL8	8586.13	38208.9	23082.1	38196.1	105030	2466.46	16484.3	13339.4	31529	52905.8	7003.15	95124.2	36736.5	38377.4	14358.6	69733.6	241753	29925.8	19271.4	46742.8	8502.68	5779.22	42301	3039.59	10496.5	43631	53587.7	17871.4	25528.1	18501.8	52931.4	19559	14952	6416.99	15965.7	10324.1	37244.7	26711.2	37407.3	21230.3	10697.8	18194.1	8174.28	15652.1	6403.28	10851.5	36433.4	33118.2	33653.8	3654.56	31120.6	26291.2	25217.3	13706	14121.9	10346.7	32725.4	44997.3	29784.2	22695.3	15437.4	30854.6	10240.3	39330.6	36444.3	21092.4	6104.08	31070.5	16196.1	63814.1	19116	20876.4	28129.5	33412.5	20976.2	29620.2	47594.6	25519.6	17330.4	15871.9	12895.2	44961.4	42540.1	38143.4	26704.4	106197	25784.8	109539	13120.5	29039
A0A7M7IJL9	1880.16	1402.38	1688.89	1438.82	1139.65	2118.01	1537.74	1401.65	1676.49	1732.98	1829.3	1979.34	2184.92	1229.65	1993.57	1512.91	3243.12	1394.77	1391.77	1569.08	1647.28	1779.35	1221.01		1875.63	1254.27	1973.51	1814.9	1476.08	1899.47	1707.52	1289.85	1932.41	1791.47	1567.33	1799.23	1834.63	1734.93	1707.36	1599.71	1997.86	1928.43	2020.05	1761.43	1847.35	1779.08	1515.02	1730.68	1446.58	1551.41	1501.75	1629.26	1227.02	1961.5	1977.51	1681.49	1470.64	1426.19	1376.3	1782.16	1473.06	1436.93	1599.61	3209.73	1876.29	1791.32	2047.5	1576.46	1552.56	1736.13	2182.64	1470.72	1363.19	1485.12	1732.11	1530.71	1652.77	1851.96	1628.64	2132.67	1416.78	1321.56	1813.85	1933.23	1788.01	2873.48	1670.49	3050.39	2156.27	1577.22
A0A7M7IJP4	6682.74	7255.81	6270.82	7069.08	7512.57	7167.66	7607.25	6406.36	6705.48	5308.32	7926.3	7980.36	8126.53	7346.4	8743.34	7889.62	9256.46	7639.38	7346.61	6982.75	9014.69	7653.35	7083.81	7717.59	6969.23	8777.2	7695.04	6020.35	7518.51	8323.16	7608.23	7002.69	6239.14	9447.52	7200.67	7514.62	6562.29	8131.08	9526.69	7196.98	9782.92	7424.68	8977.77	7396.34	9562.35	10304.8	7787.36	8518.85	7162.13	8408.8	7417.56	8013.37	9895.9	6870.26	8799.62	8617.05	7304.01	7440.48	9109.88	7709.84	8359.78	9597.99	6777.51	7528.85	7132.35	8517.64	10424.4	8107.62	8237.65	8824.83	8409.07	7758.01	8574.06	10257.5	6843.36	7214.72	6591.91	7787.86	6357.64	9571.68	8829.56	7714.41	9830.91	7853.76	8339.17	7021.03	8137.56	7004.23	8542.39	7129.82
A0A7M7IJP6	4050.76	1721.34	3739.25	3537.56	1053.33	3117.08	2125.55	1892.33	2485.57	868.65	3682.24	500.871		1255.48	2475.54			829.78	2561.93	1005.43	2836.13	3534.74	1126.68	1362.48	1064.16	804.563		1349.63	401.787		1538.85	1590.79	1629.78	2778.01	1423.16	2717.63	2627	603.732	1630.91	169.401	2793.48	2468.72	2057.92	1203.35	2475.64	1552.35		1095.86		1817.54	1043.12	1179.48	1150.16	1027.92	2119.15	1644.03	610.208	1487.25	1386.9	1278.83	803.413	1267.01			972.79	987.944	2316.79		1401.6	586.246	973.84	1465.99	1747.14	760.033	854.502	1058.23	843.288	1465.32	1699.97	986.712	845.202	541.953	1081.57		881.647	625.112	691.354		2174.3	1406.21
A0A7M7IJP8	551.509	407.25	321.719	688.883		506.953	543.811		1368.79	580.883	162.87	980.453	480.58			1564.93				342.143	967.926	477.714			452.193	297.345				552.913	541.536	119.594			715.825	264.043	572.013		1058.63	186.775	471.828		601.458	174.241	693.317		707.046	714.605										988.944	551.366	786.535	592.725		505.611	984.639						225.715		821.505	716.204					679.482		366.257						415.602	716.669	335.562		827.739
A0A7M7IJP9	8708.69	10395.8	6837.1	6917.19	7593.25	8284.79	8566.8	9287.31	7956.14	7644.14	8575.05	8064.73	5572.6	9965.21	7809.43	5340.04	7750.7	8089.82	7707.87	8518.16	8345.94	8559.03	8819.07	7309.9	6129.69	8641.33	7243.88	9767.4	8002.82	7114.63	9662.9	7889.84	7294.8	6688.96	8355.84	7606.87	6194.58	6030.6	7122.11	8721.56	6942.33	8663.92	6933.27	7503.1	8719.07	7770.23	5910.85	7344.3	5354.17	8735.75	5848.83	7664.88	7123.97	6118.3	9024.53	6239.74	7101.03	8018.33	6988.15	6146.94	6653.28	8872.62	5538.56	6751.42	8098.43	7649.35	5921.54	6149.45	10039.3	8150.63	7591.73	5947.27	8318.81	8188.66	8392.49	7679.75	6483.3	6454.16	7592.69	6949.41	5498.39	8084.07	8623.51	9487.16	8336.7	8991.11	7168.15	5205.99	9351.98	7874.8
A0A7M7IJS8	6392.4	6807.2	5424.96	6211.6	6480.19	7354.92	7094.41	6748.15	6875.92	7301.91	6379.25	6720.22	7607.94	6380.96	7152.95	8001.07	8790.66	7139.77	5640.94	5160.78	6204.82	7583.59	7031.02	5657.1	5305.55	7072.79	7029.9	6306.74	6677.02	7706.06	7775.76	6326.37	6363.93	6910.49	5684.94	6327.68	8152.45	6957.88	7051.64	7974.35	7209.16	7024.39	7455.48	5376.43	6557.12	6707.93	7520.51	7427.42	7131.98	6822.64	7334.3	6772.13	6747.69	6638.01	6967.87	6661.21	5796.49	7738.06	7046.36	5983.36	6534.34	8077.86	8141.82	7153.12	7092.72	7083.37	7075.69	6547.91	7659.89	7194.56	6838.7	6868.74	7269.81	7252.11	6685.52	6836.38	7156.24	6580.52	5734.59	6733.1	7239.25	7458.89	7999.91	7990.75	8171.02	8946.2	6076.85	5451.93	7130.63	7427.26
A0A7M7IJT2	8354.94	12657.7	7614.56	7201.75	11758.1	9889.75	9514.38	10964.7	7310.51	11059.5	9184.65	11866.1	11165.1	10161.6	9682.41	16264.9	11680.6	10272.6	7836.58	14134.3	9552.7	8147.9	11498.7	9206.37	8458.42	12473.2	15483	8768.42	9988.42	12752.1	10769	10753.3	8192.8	8201.46	9606.09	8550.48	8193.28	10963.3	7598.12	9483.88	9994.66	9598.96	6590.39	7013.4	8109.47	9991.13	10363.8	8114.07	10940.5	6893.1	10886.8	7811.94	9706.01	9966.1	6798.63	8096.96	12361.4	11112.7	8021.98	10899.8	6482.19	9094.93	12611.7	13587.8	10908.8	9765.66	7748.68	9842.47	9841.15	11089	8588	7672.66	7925.15	10999.4	10789.7	8154.14	9611.96	7191.61	8247.45	4899.55	8261.25	8379.58	11357.8	5334.67	10463.3	21151.5	6713.99	11622.4	10127	11192.5
A0A7M7IJT9	872.849		575.712	937.73	930.42	1365.6	845.953	425.181	700.881	506.292	1207.63			757.251	898.69			420.473	598.155		1216.08	934.277		1388.24	579.243	930.593		1681.44	1041.19		661.744	844.315	1355.26	700.317	1179.16	734.265	842.412		808.489		578.928	918.43	827.771	409.991	899.286	881.504		575.535		551.266	696.323	973.115		997.251	841.735	815.214		950.882	850.578	817.627	1203.67				818.648	852.099	1083.16		893.393			660.215	1081.59	937.952	1379.67	1240.71		797.572	763.025	798.599				1238.72		980.006	917.917		1312.26	867.802
A0A7M7IJU5																																																																															709.708									296.149
A0A7M7IJU8	6846.69	10772.7	9480.93	6343.33	15568.3	5367.52	9925.26	10953.3	8371.47	13652.2	7135.11	15010.6	9178	12458.3	6615.99	7939.25	20565.2	11473.7	7548.29	15229.4	7169.78	6138.63	11336.7	9954.34	9359.21	12131.7	8532.46	9850.63	11543.1	9136.93	15030.6	9781.61	8224.23	7622.25	11078.5	8103.78	7044.91	9935.63	7447.07	11231.1	6694.7	6465.63	5065.75	4697.97	9930.48	13727.7	8697.39	11797.9	6963.52	9049.27	13456.7	10317.1	14207.2	10954	7247.74	10087.2	20201.1	15061	10877.1	7367.03	12029.5	12184.4	10505.9	11124.4	16147	10601.2	5844.16	6748.72	14305.9	14976.6	12284.7	10016.2	9775.67	18056.3	14127	10361.5	12261.9	9862.38	11663.3	5377.65	9660.3	11950	15448.7	11522.5	14113.1	15969.2	9757.4	3709.93	7428.41	12381.1
A0A7M7IJV1	7087.86	8184.59	7660.74	7616.29	7141.08	7913.7	7908.35	7816.58	5672.86	7774.62	6360.41	7629.67	7800.78	7363.07	6223.26	8256.4	7889.42	6586.6	8123.47	5948.41	6961.69	7088.19	6925.5	9113.7	7859.96	9526.58	7850.31	7406.57	7508.31	7427.84	7332.35	6968.42	6544.15	6968.7	7793.49	7032.02	7006.28	7936.69	6502.74	8592.35	6333.37	7967.38	5793.52	7779.25	7275.1	7847.07	8776.75	7894.23	9808.55	9218.54	7754.76	8184.26	7895.32	7072.86	7659.17	7427.41	5821.34	7121.59	6557.64	7115.78	8271.68	8205.19	8383.86	8653.31	7124.7	8694.2	7585.07	8646.04	8479.94	6913.96	6860.18	7373.8	6938.26	9130.31	6566.22	7450.82	7739.18	6905.52	7100.56	7151.08	9450.05	6685.6	8331.58	8658.86	7275.12	5958.78	7074.17	7425.94	7035.82	7309.19
A0A7M7IJV8	2675.41	2796.7	3153.19	2652.37	2842.16	2618.55	3181.06	2975.12	2523.02	3064.87	2576	2611.79	2479.47	3063.73	2689	2542.7	2028.8	2266.49	2440.63	2669.25	2633.67	2200.84	1740.95	2566.58	3476.17	2386.06	2392.57	2409.28	3096.48	1972.88	3071.06	2555.13	1208.9	3188	3028.44	3337.48	3542.7	3191.43	2987.31	3450.38	3075.91	3903.03	3019.93	2824.47	3232.05	3054.24		3629.27		3322.03	3101.14	2805.09	3802.3	3224.87		2884.75		2873.58	3120.45	2483.56	3646.7	2917.73	2637.77	2959.54	2932.06	3192.44	3193.34	2172.62	2880.41	1711.16	2662.97	3353.73	2841.49	2434.04	2794.1	3301.1	2782.16	2738.26	3378.34	2758.37	3453.28	3226.65	3592.43	3223.33	2141.67	1365.39	3498.26		2035.52	3617.45
A0A7M7IJV9	11623.6	14716.9	12581.1	11905.3	14370.3	12248.4	13997.6	14833.8	9787.82	12260.1	12521.9	11954.3	11336.9	14428.1	12055.5	11192.4	12808.9	14640.4	10142.5	14995.3	13054.5	11799.7	13994.7	15891.3	15848.6	17090.6	12413.9	14088.5	11586.4	15007.1	15414.8	14866.1	16138.2	12815.9	13846.4	15498.7	11307.6	15416.8	10601.4	16021	11772.8	13581.9	8741.42	10776.9	12485.9	14170.1	16108.3	11727.9	11564.2	12610.1	14943.3	13019.1	12826.1	13331.5	10775.2	10578.5	12958.2	13709.8	12151.4	14176.8	12796.3	11519	11816.1	11869.7	12304	13747	9280.08	11161.5	12701.8	11312.3	13063.6	11739	11095.6	13488.1	13206.4	11615.5	12153.8	9440.2	11985.3	14215.3	12872.3	12022.6	13761.3	12168.3	11327.1	10429	11145.2	13586	10881.1	12957.6
A0A7M7IJW7	3516.41	2468.65	3287.64	3938.15	2206.36	3692.25	2989.59	3479.18	2027.41	3072.29	3419.67	2971.48	1413.07	2697.97	2407.22	1458.17		2302.06	4201.02		2889.56	4354.88	2059.72	1794.1	2497.78	2791.28	1675.23	2589.47	3341.26	1287.94	2706.85	2372.7	2805.04	3516.8	1817.84	3245.83	2522.75		3239.19	2320.54	3597.98	3948.37	1525.71	3685.75	3994.23	1875.43	1355.13	3290.9	2330.51	3040.18	2376.2	2815.78	3156.84	2302.07	3877.65	2861.68	1599.78	3063.35	2232.57	1901.27	2843.09	4515.47	2157.35	2013.49	2699.16	2690.01	2494.94	2348.59	1855.13	1658.84	2628.86	3038.23	3518.84	1649.96	2149.27	2379.89	2409.02	2660.06	2301.16	2160.04	2649.18	2398.42	2253.82	3601.25	2008.02	9690.79	1882.23		2969.55	2174.24
A0A7M7IJX3		881.845	1530.76		1022.55		1194.51	851.27	1394.4	1210.86		1241.56	1686.16	1395.31	1119.92				1243.56	1710.21			1006.75			901.444		1087.72	1270.28	1369.24	1583.71	1504.82	1512.56	1320.62	2208.76	1777.46	1256.14	1220.42	1530.1	1919.57	1277.91	1132.12			1410.41			2006.59	1182.52	1676.07			1912.4	1447.84	906.812			1627.54	2208.67		1796.95			1338.58	2230.86			1412.94	2148.52			1586.28	1575.93	1778.91	1148.58	1099.18	1511.36		1866.69		1190.44	1998.64	1398.41		1851.25		2090.24			1798.66
A0A7M7IJY0	2629.83	2473.55	1731.94	2027.39	1924.43	2120.52	2515.95	1945.47	1791.92	1803.17	2345.85	2105.87	1245.72	1262.57	1874.85	810.945	1091.96		1400.62	2007.5	2512.65	2556.34	1338.6	1882.05	1984.62	1976.73	2606.64	1599.25	2132.08	1041.71	1668.25	1568.79	2402.57	1944.16	1678.87	2063.91	1829.98	1419.41	2195.3	1567.03	2630.39	1952.79	2118.73	2156.41	1859.55	1602.59	1382.5	1202.99	2558.49	1993.49	1592.76	2518.99	1484.8	1885.53	2548.45	2627.03	1577.28	1718.69	1214.92	1673.42	1640.76	1881.96	1307.83	1539.93	1695.6	1322.41	2515.96	1799.42	1567.64	1672.84	1831.37	1981.26	1544.97	1467.06	1313.21	1798.12	2169.28	1154.48	1394.66	1893.8	1643.31	2009.18	1506.96	2421.99	2030.92		2130.86	7939.26	1974.31	1858.56
A0A7M7IJY4	2698.93	3031.14	4713	3134.5	2960.15	3546.73	5090.53	2958.91	2616.11	5605.05	4673.01	3159.09	21920.3	3263.19	2740.9	8806.95	12832.8	3520.54	3330.67	3035.26	5355.83	3423.36	2165.59	3223.1	3908.91	3330.58	7017.84	3134.84	4320.45	12778.8	3857.23	2992.83	3450.96	5115.75	4579.07	4641.26	3884.44	15062.4	2779.41	3842.69	3982.11		4208.55	4718.8	4323.69	3516.94	17546.5	3681.15	15379.6	6243.82	3972.08	5395.75	4043.59		8129.02	4199.67	3929.72	3353.04	3818.55	4255.23	5160.33	3311.52		8262.62	2602.23	5949.06	5135.03	12330	4919.01	8611.68	3333.58	3656.97	2761.03	4435.61	2035.13	4446.18	4052.8	3793.96	2833.83	5040.28	6213.42	4838.34	4440.09	5569.89	4601.54		5260.1		4412.49	2510.73
A0A7M7IJZ0	3381.44	2198.31	3907.91	2523.39	2055.68	3232.71	3474.23	2545	4293.75	3549.76	3018.53	2030.64	2510.35	3549.67	2786.85	3949.81	10894.4	3374.19	4375.42	3093.4	3361.9	3030.1	2969.18	2750.29	4719.98	2358.26	1600.45	3479.58	3605.54	1783.34	3089.22	3276.94	3302.09	3617.92	4776.24	4236.67	3395.58	2165.74	3570.47	2365.83	2982.02	2741.43	4149.18	3775.03	4239.5	2899.98	1590	4345.66		4171.82	3810.79	4109.07	3528.31	4055.92	3362.38	3920.06	2409.4	2895.76	4473.87	3727.05	3795.3	3767.91	1037.81	1148.44	3686.45	1949.03	2570.08		3414.1	2074.17	4813.01	4633.71	3973.41	2593.11	4647.56	4347.47	2720.64	5015.89	5476.61	2589.42		5410.73	3670.33	4750.21	3877.03	6007.38	5909.69		2904.78	2809.82
A0A7M7IK12		236.996		325.142	385.101	530.246			305.455	295.176		493.27		556.709	305.816				401.229	669.81			559.397			498.452		320.778	542.69		451.535	924.855			240.379		427.504		597.202	145.337		206.376		261.944		254.935		462.352		1110.12	557.295	745.471	673.952	787.868	1739.47	1174.34	465.363	564.968	485.686		681.177	506.901			537.799	833.139	898.433		417.068		802.214	291.772	453.613	560.611	387.368	407.957	549.771	378.007	489.085			341.575			465.72	1381.29			373.925	514.167
A0A7M7IK30	649.981	567.827	563.109		583.482	532.653			432.912		484.368	535.347		392.68	403.922	586.71		270.572		334.827	892.951	1177.55				600.609	392.941		617.474	1119.21	536.081	341.162				458.505	568.764	1501.13	425.696		701.573	782.535	339.305	168.748		367.308	585.524	202.938			553.668	313.561	435.593	514.709		753.053		460.752	323.105		226.608	493.284		587.387	764.034	245.824			379.193	193.123	186.425		249.917	169.192	437.135	373.366	591.767		550.673		176.84	657.154			705.669	3029.71
A0A7M7IK44			3642.37	4923.82		3687.71	4726.09		2966.05		3594.94		4984.66		3797.89		3639.79			5644.63		3458.59				4657.71			3497.24		4896.26																	3991.8																												4343.36			3428.88
A0A7M7IK51	179.768	282.288	112.079	77.9443		223.301	258.406	302.675	27.8599	339.907	249.293	284.039	274.305	178.574	126.633	459.788	116.992	132.13	151.513		155.241	269.6					532.162		419.278	1225.27	407.148	392.263	320.133	276.392	136.686	379.814	190.618	337.356	180.805	2354.29	572.595	625.988	158.569	130.521	56.0075	536.255	344.95	237.831	239.356				132.919	326.734		216.732	216.11	80.4127	122.821		184.002			394.863		133.19	241.662	407.223	609.539	439.875	130.681	122.391			279.7		178	161.179								477.961			401.39	159.027
A0A7M7IK55		368.92		1370	888.221	1661.33		2008.19		742.566		836.702		1771.54	700.118					1049.48		1385.47	1360.23			705.545			1018.5		1610.47	1369.87					943.079		1190.46									511.995			1517.88		1169.86			775.238	1179.9	643.985	1140.2		2016.29	872.728			1205.92	814.785			916.147	1155.03	1504.69		644.414		1219.16	1772.49	2298.03		1908.32			1605.12			1880.24	7506.33
A0A7M7IK58	1670.36	446.242	1255.57	1075.26		679.178	1290.44	1283.91	1479.7		1996.76	801.881		1069.41	1708.31		628.324	1041.29	1647.45	692.836	2352.71	2239.19	960.918	1278.52	1141.88	765.33	409.341	1449.5	963.55	567.927	1015.97	1144.96	1533.9	2318.54	1175.27	1755.58	2230.43	714.822	1429.15	1226.55	2027.15	2012.53	2092.08	1512.01	1750.65	842.149	757.442	1035.21		1231.15	722.757	1725.88	663.03	1210.81	1648.41	1537.12	399.771	1186.45	1105.42	1372.96	1826.33	840.149			1110.19	1105.84	1875.65		1411.63		856.197	1467.17	1244.88	688.775	796.632	1336.21	1463.06	1363.26	1349.13	952.168	923.909	1731.81		1393.18	1673.87		1232.62		1364.21	667.537
A0A7M7IK73	633.743	697.693	686.365	913.76	889.566	691.216	721.021	570.019			1257.98			552.892	614.123			763.231			784.653	671.056	826.954		956.518				935.828		829.719	862.701	638.544			635.844	845.57		649.637	750.886	738.832	821.409	541.392	704.821	879.36	526.913		775.271		951.01		947.202	660.374	1604.18				892.084		666.64		853.661		1021.82	756.781		712.476	345.554	923.91			1158.67	1090.02	964.418		432.519					544.818	560.523	1139.35	952.379		6461.21	738.824		704.797	1029.86
A0A7M7IK99				1404.29		1445.74																																	1392.01					2223.97					1724.7			1978.86		1261.4	1853.85				1098.29	1396.63	1539.75						1629.25					1495.9	1101.24						1297.11	3064.27				1180.74					1683.72
A0A7M7IKA0	1152.99		1098.87	1366.2	809.688	1738.81	2150.34	830.059	1498.48	776.262	1836.38			1227.18	1278.32			1420.72	1085.56		1149.1	1310.51			1356.66	1008.61	789.723	936.573	767.479	794.137	973.934	968.909	766.186	1174.49					1163.8		1200.26	1083.48	1280.49	1570.87	1409.31	1212.92		1304.66		1490.94					1186.42																		988.624					1295.49	1171.97
A0A7M7IKA4	2613.23	4173.86	2850.57	3699.35	4994.11	5159.16	2679.25	2963.43	2748.06	2239.59	3570.41	3477.34	2471.67	4008.14	3440.87	3364.82	2967.6	2838.58	3161.78	4646.5	3615.48	2365.76	3798.02	2856.74	2221.31	6016.61	4758.2	2605.95	2179.87	2238.77	4332.15	4479.07	3081.24	3100.82	2176.96	1988.43	4531.72	4074.04	3124.39	2588.77	2661.51	5141.69	2813.19	2440.64	3566.32	1782.85	5351.08	4056.25	2319.23	3722.81	4180.15	2223.35	5578.79	5085.99		4188.68	4023.84	4247.22	3808.23	3726.74	5875.34	5196.7	4279.78	4678.76	4100.89	3289.15	2443.49	2404.41	4346.78	4593.88	3962.7	2436	5134.59	3802.32	6258.64	3001.68	4632.59	3517.39	3263.3	2974.54	2345.42	4797.61	6208.63	2156.34	3063.45	3447.63	2286.77		2774.51	4028.06
A0A7M7IKA5	239.238	410.871	396.157	672.828	122.437	654.993		548.919	368.642	409.777	390.702				822.323					281.478			396.736			377.202			298.505		279.681	455.927		873.761		377.553	404.368		912.13		361.396	590.13	369.966		247.293	206.783		347.95			537.711					488.977		355.494			825.036					522.742					314.414		497.434	472.054	250.408			586.805	203.675			419.238	263.037			822.049	331.49		861.895
A0A7M7IKA6	1628.19	1559.88	1372.75	1534.47		2715.41	979.422	978.229	1697.89		1939.68			997.296	1783.01			1246.54	854		1322.58	1663.89	1287.09	1611.69		1003.27		1489.75			1544.35	1786.58	1785.4	1416.28	1057.94	1541.6	2115.96		1429.52		2221.39	1946.99	1262.82	1468.88		1631.89		1452.33			1179.09	1534.27	839.164	1380.81	2475.55	1415.74		947.151	1786.48	1327.38	1573.28	1001.13				2611.79	1667.14		1165.6			1120.22	1425.44	1213.04		1763.2			1592.06	2318.56		1316.71		1144.21	1579.56		1395.07		3021.24
A0A7M7IKB2	4303.04	6454.91	4383.83	4354.34	4337.42	4983.41	4843.44	4100.98	3930.45	3444.41	3772.94	3417.39	3798.92	4441.27	3037.12	2715.21	2435.11	3303.1	2761.14	3933.1	4377.65	4049.91	4809.06	4099.9	4620.92	3517.5	3090.38	4585.56	3172.15	3966.51	6352.19	4158.43	4180.37	4806.02	4849.46	3955.16	3810.22	4199.58	5190.92	4018.77	4610.3	4782.75	6005.09	6072.6	5122.12	5803.7	3319.62	4735.53	4401.64	5985.48	5154.94	4491.72	5222.74	5556.41	3178.68	4213.02	4503.27	3863.41	4177.96	5782.49	6857.92	4461.13	2709.6	3105.88	5298.79	6077.48	4505.9	2740.06	5759.32	4446.19	6408.31	5048.24	4972.15	6514.16	6314.59	4554.22	4418.97	5612.73	5641.53	6046.89	5027.98	4171.54	5612.53	5754.82	4931.17	1397.27	4493.34		6026.25	5446.32
A0A7M7IKB7	2473.68	1821.39	2510.04	2559.43		1937.29	2003.8		2292.49		2561.97				2017.69						2677.4	1480.87		1244.22				1682.72	1951.27			2033.9		1869.04	2664.53	1780.7	2538.16		2676.5		2067.1	2420.06	2429.1	1445.82	2557.52	1835.66		1961.63			2198.04			1770.71		1721.18			2443.37	2057.46	2146.92	2169.17			1329.94		1029.28		2275.56			2386.77	1865.86			2195.03	2057.38	2567.27	1263.17			1625.42	1061.75	1924.54	1548.25	2282	2827.38		2531.78	1468.7
A0A7M7IKC6	18489.1	17074.5	16492	17861.7	20704	14176.2	15668.8	17814.5	18861.6	20015.8	8510.53	18326.8	15612.3	16835	15321	14129.2	26433	21519.1	14283.2	17309.2	8381.43	16319.6	16621.1	16002.4	17764.5	17814.8	14083.2	18647.2	15676.1	14749.5	18435.9	16887.4	15901.9	8883.12	17974.8	8087.91	12247.3	14513.1	16555.2	15645.9	16281.9	14424.4	9556.96	15152.3	13178.8	17964.1	12244.9	16081.4	15684.1	8623.64	14897.1	18701.8	17512.7	16255.1	8268.32	7519.7	17556.4	20234.7	16641.3	14361.7	17511.6	15898	16300	18670	16826.2	17116.8	8101.01	12876.4	16873.2	19593.3	13621.9	18456.7	18824.7	20078	14643.6	13350.9	17980.9	17060.3	17033.6	19097.3	14367.7	16558	20480.2	18905.5	15973.7	15343.9	18175.5	12265.5	14331.1	19697.8
A0A7M7IKD0	5636.62	5048.53	5300.03	5010.29	5847.89	5523.86	5204.31	4709.92	5361.2	5436.91	4933.5	4802.74	4882.96	5569.54	5195.09	3821.94	4463.41	5435.86	5516.73	6189.74	4299.34	6305.35	6612.48	6278.74	4400.43	4710.67	4625.94	6019.9	4305.31	5410.15	6481.76	5295.36	5615.18	4907.59	4730.04	5447.95	5350.62	4375.65	4589.5	5246.36	5463.55	4881.55	4392.83	5079.08	5006.53	4259.57	4380.12	3875.06	4440.25	4943.2	5310.33	4981.94	4464.43	4864.74	4703.94	4450.88	4791.53	6114.64	4668.07	4656.37	5202.14	5528.03	4870.18	4807.21	5943.85	5236.5	5110.13	4199.89	6341.1	5937.84	6669.12	5972.59	5478.33	5318.06	5315.03	5443.39	4690.19	5144.83	5582.21	4931.31	4723.61	5234.51	5582.62	4751.13	4875.16	6044.61	4570.38	1688.3	4633.8	5750.88
A0A7M7IKD4		978.13	846.296	963.213																			1104.92						571.863			724.956					474.358		757.254	618.357	409.512				809.831	789.129		594.734						572.377		480.942		554.637	730.005	606.312		792.187			645.938	360.572							889.98			502.363		890.951									427.884
A0A7M7IKE1	2073.46	2462.44	2568.02	2337.16	1845.37	2529.12	2465.96	1962.54	2386.07	1644.69	2732.39	2143.72	1555.24	2395.06	2545.14	1151.04	1111.37	1893.72	2647.13	2016.72	2635.93	2942.8	2065.91	2499.67	2693.2	2220.46	1282.13	2607.36	2359.47	1656.21	2326.48	2840.75	1957.45	2652.58	2402.54	2609.67	2576.69	2264.08	2595.99	2354.43	2614.77	2690.45	2336.46	2309.87	2487.65	1968.95	1316.41	2468.71	1569.08	2687.93	2277.9	3052.73	2237.71	2864.17	2511.07	2365.93	1558.3	2036.46	2568.75	2869.75	2312.21	2470.07	1348.18	1033.24	2147.05	1857.31	2715.64	881.013	2558.85	1381.04	2693.79	2584.82	2331.91	1879.76	1987.32	2481.07	2431.38	2633.16	2306.23	2371.99	2420.29	2987.53	2425.87	2795	2699.36	3899.85	2646.83	1005.62	2611.81	2433.57
A0A7M7IKF2	926.112	868.799	422.893	698.225	832.377	646.788	965.193	937.869	991.557	875.702	1223.32	628.254	977.395	935.068	775.94	1206.22	1038.41	1099.97	871.023	1185.26	933.258	1037.59	891.899	1355.23	459.935	981.275	863.192	799.793	1001.9	1208.14	1170.63	727.51	860.723	736.042	928.693	676.989	839.595	694.797	815.885	953.478	699.941	812.287	856.517	679.654	736.168	667.673	1010.21	1089.13	1104.71	710.896	901.903	525.877	864.449	895.196	697.336	661.231	928.622	722.738	884.3	901.645	843.065	878.247	855.212	1028.48	898.433	801.942	1179.56	1335.35	924.583	685.534	1141.05	785.053	604.822	1062.24	665.784	878.953	891.649	895.701	1218.11	688.025	1312.23	1267.13	1153.79	1003.24	836.138	969.339	740.991	1797.38	839.289	1756.94
A0A7M7IKI0	13298.7	9665.65	10117.9	12197.6	8222.88	11050.1	9971.68	11102.1	10868.1	8579.69	14050.4	8015.41	7628.85	9772.33	12242.2	6456.9	6021.19	10630.4	8581.95	9636.15	13632.1	15198.8	10938.1	10897	11548.8	8918.75	5985.06	10911.1	11357.9	8190.31	9571.37	11538.8	11274.2	15963.1	10915.3	11911.8	10380.2	9735.95	14920.7	11544	15312.7	11460.7	13471.9	13682.7	11154.4	10977.4	7905.73	10911.8	6236.56	12648.8	9817.68	11358.8	10990.4	10158.5	13673.5	12295	8927.52	9833.49	11699.4	11081.1	10852.2	10282.6	7045.64	6875.22	9970.32	10881.3	14640.2	5482.61	10581.6	7343.95	10043.6	10668.7	10421	8794.63	10176.4	10383.2	9434.84	10536.1	10544.1	11726.8	10733.9	10413.7	9842.67	11398.2	10202.1	4794.75	11189.7	5147.92	11638.4	9660.73
A0A7M7IKI7	1546.35	660.492	871.579	979.084	1074.02	1184.33	901.759	593.852	634.107	618.624	1124.56	1446.79	1008.47	1311.78	946.913	639.402	670.81	534.078	1468.02	538.727	962.362	1412.67	889.994	605.884	587.855	1497.96	1540.38	1213.34	1039.55	587.265		941.595		1122.36	897.227	866.212	400.691		873.993	645.53	1647.41	536.55	1577.79	890.701	907.938	1015.19	718.334	1000.9		1038.81	653.262	1194.98	594.052	734.237	1515.24		478.857	669.273	682.403	642.675	676.223	764.393			424.435	920.351	1305.26		451.059	228.565	386.634	1358.06	571.421	974.717	1201.89	753.719	529.443	670.748	846.038	1581.27	960.12	1200.24	965.24	1754.56	404.209				1184.64	371.822
A0A7M7IKJ6	1175.22	2933.83	1788.97	1976.91	2470.95	1641.42	1859.63	2028.37	1221.31	2570.04	1736.33	1377.1	1766.18	3848.25	2455.37	1553.13	1856.85	2090.32	2078.22	2538.11	2778.81	1850.94	2264.52	2331.94	2952.28	2152.36	2047.12	2277.35	2405.18	1652.5	2037.77	2479.2	1699.01		2165.59	1832.2	1667.16	2278.63	1402.12	2215.24	1571.41	2022.68	1249.92	2355.96	1680.47	2238.57	1955.43	2368.79	2510.11		2728.52	1589.85	1813.49	2395.51	1980.32	2211.61	2709	2581.39	2520.09	2663.31	2414.73	1929.15	1254.33	1509.78	2912.25	2197.16	2604.21		2967.32	1560.47	2685.77	2248.59	1901.38	1994.22	2698.36	2613.25	2876.85	2026.21	2887.7	2504.15	2297.6	2915.51	2184.31	1843.1	2422.17	1556.25	1975.44	2140.6	2408.38	2308.74
A0A7M7IKL3	1862.77	1031.85	2241.73	1005.95	848.822	979.384	2295.93		2204.51	1273.84	1224.3			1792.23	804.176			1533.81	2014.2	790.428	1528.84	1740.14	766.531		1460.96	939.78		1765.58	1709.01		1487.13	1690.36	1086.72	1505.09	2152.99	2642.96	1450.87		1435.65	854.5	1306.17	852.083	1387.92	1437.92	2314.69	1492.99		1903.13		2454.93	1125.44	2386.22	1219.66	1849.35	1556.74	2214.82	706.486	491.274	2755.45	1585.78	2007.27	1467.57			2312.65	1057.53	1394.58		1716.89	985.375	2004.15	2617.71	1621.42	856.673	2383.65	2349	934.05	2214.53	1740.58	1424.06		2675.4	714.524	2312.75	2269.05	1171.31	2693.7		1376.87	983.096
A0A7M7IKN3	18495.1	21410.4	20112.9	19618.8	29456.7	17227.9	15396	26177.7	18970.6	27010.5	17205.5	28864.9	20375.2	23428.6	18270.8	27234	23608.8	23779.9	22067.7	23332.3	20039.1	16078.2	27832.2	12960.1	14745.8	17673.2	21636.7	13711.3	21094.5	15475.1	26994.9	15805	11344.3	12606.5	17267	13287.5	22061.7	11465.7	22121.5	17878.4	13956.2	10386.5	16771.9	17372.7	18577.7	18686.1	26844.3	19499.1	22296.9	16509.4	27137.6	14803.5	28108.7	15250.7	13558.8	13501.2	28935.9	28391.7	21451.6	17990.7	18949.6	24764	26861.1	27651.2	29188.1	19737.1	16917.5	23849.9	22134.4	32389.8	20834.4	21319	21810.2	23336.8	24891.5	19322.8	24387.8	20315.3	17440.9	15823.9	17462.9	21980.2	25316.5	16831.4	17847.8	28541.4	19901.3	14980.9	15904	22406.7
A0A7M7IKN6	894.006	865.086	1294.19	1661.47	644.399	687.096	1184.58	727.469	409.951	686.581	836.255	433.679		922.197	1621.56			908.594	1315.09	929.165	603.144	470.708	445.922	457.981	1408.15	935.45		455.626	1094.99		623.273	716.431	272.33	567.535	1489.4	786.076	806.817		846.913		1198.64	1170.16		525.308	1594.01	1410.68		900.225		336.289	1055.01	787.319	353.082	1171.4	775.665	1351.27	1922.2	432.248	1576.97	755.013	1025.13	620.061			818.154	370.426	453.792		895.409	370.749	1073.99	1308.62	1161.96	430.578	1062.12	870.069	1861.62	955.788	937.481	977.649		916.69	642.145	992.011		408.597	1497.8		1186.65	929.44
A0A7M7IKR2	398.29	563.623	462.319	294.819	648.981	490.75	312.903	948.731	427.749	779.795	382.01	622.676		896.297	495.699	802.381	1238.15	422.063	249.048	617.365	353.985		870.847	437.355	470.075	647.124	621.962	802.997	1089.39	1005.49	733.483	394.234	718.275		849.071	410.144	547.253		522.561	1138.75	696.674	413.882	732.069			346.385		429.976			664.207		741.281	483.419		553.344	1026.28	933.88	707.342	393.797	1115.28	819.782	1196.98	945.504	816.515		428.528	1033.18	843.296	902.168	784.492		268.324	820.904	941.008	578.746	1101.81	624.79	474.448	487.539	820.836	612.86	781.216	1035.64			505.13	876.038	677.838	528.966
A0A7M7IKR5	878.19	743.895	1004.77	979.457	839.769	828.053	768.63	1013.89	1324.08	763.543	919.418			731.004	932.826			672.111	1070.71	1266.55	717.581	787.942	668.902	254.211	997.036	495.253		826.461	889.618		1052.61	764.137	834.752	650.426	826.99	615.075	1347.67	291.941	1087.8		580.021	1032.99	737.445	768.828	700.852	613.67		733.778		785.591	1406.91	466.715	510.242	574.982	352.415	614.891	104.967	745.021	896.775	884.513	706.292	532.762			875.343	805.511	390.582			551.328	837.415	768.16	654.952	1358.88	989.079	875.652	932.625	872.563	1106.49	540.135	613.632	1102.16	756.335	925.741	441.481	540.978	909.438	1660.57	484.412	889.115
A0A7M7IKU1	1272.9	1075.74	581.927	1057.71	1407.01	833.062	961.016		995.682	845.283	1286.27		714.088	1079.29	1299.93				1052.09	632.85	857.466	1574.38	754.347	1388.94	1148.01	715.026	482.038	1010.12	834.805	662.689	1329.99	977.201	984.871	1405.74	712.159	1127.06	998.612	943.336	1038.08	997.971	1116.67	1306.65	1441.96	1045.22	1383.09	1278.8	879.22	1118.74		1244.73		1010.02		788.317	1036.49	1185.46		733.174		557.116	966.386	1092.54	625.202	473.15		1184.62	1298		884.458	794.701	1173.78		1078.73			971.158	1130.03	790.742	1034.29	1153.04	735.252	1336.48	954.817	991.87	1527.27	975.659	1127.43		988.227	994.843
A0A7M7IKV8	1382.13	1723.89	1998.08	2360.09	877.399	1648.22	1496.89	1322.74	1475.96	1621.78	1664.95			1635.98	2176.15		1121.26		1957.12		1231.81				1650.79	971.118		1719.74	852.3			1346.72		1304.99	1236.71	1421.99			1266.88		1524.78	1542.84		1321.14	1960.94	1087.46		1622.08			1037.01	1567.97	1079.14	1170.88	1053.09	1541.9			1596.51	1639.04		1320.16			1540.75	1027.02	1087.15				1045.52	2203.88	1627.85		1732.21	1609.56		1262.83	1980.03	720.816				1782.35			2041.95		2051.34	966.685
A0A7M7IKW7	620.866		1151.58	1193.66	1499.94	1000.83	1169.87	2325.51	1435.63	1535.38			1151.64	1528.3	1485.05		827.237	1421.8	1183.3	2653.35	909.722	810.176	2593.02		3090.16				567.699	2807.19	782.317	5380.15		3435.48	2336.99		1611.75	2427.07			521.867	3539.21			738.617	585.784					1351.14		899.156			704.394	733.72			1255.51		567.66			921.474				1628.03		1843.2		635.583		1289.55	1046.6	1221.72	834.947	1844.59					586.483	493.869				968.702	871.042
A0A7M7IKY1	28681.4	24876.9	25637.5	23608	27524	25954.5	27311.1	30907.1	28425.1	30068.1	29483.8	33017.8	35280	26534.3	26443.7	35144.2	33186.8	29033.7	23936	21275.8	25826.6	26955.4	29077.5	24213.5	25216.4	29291.3	32353.7	26867.6	25849.7	33843.9	24751.7	25426	26752.1	27858.2	24472.1	25616.6	28858.7	27101.9	26539.7	29510.5	28379.8	27501.6	28863.9	25121.8	24713	25208.7	31827.9	23973.3	24606.3	22843.2	25724.4	22570.1	30073.8	20381.3	22530.5	22793.5	19815.6	29303.6	22935.8	22848.1	27396.1	29321.9	32180.6	33401.5	28984.6	28442.4	25359.9	34807.2	23326.4	27492.8	22486.8	23577.9	29463.3	30044.1	24692.3	24893.8	21404.2	27642.9	18681.5	20930.9	29970	22998.1	31374.5	28183.4	22521.4	17382.1	20073.9	18167.8	20512.9	21317.1
A0A7M7IL05	1404.14	1244.97	2078.3	1952.13	1778.29	1659.62	1556.49	1365.66	1919.87	1913.47	1839.42	1359.62		1635.42	1944.94			1784.98	1568.69		1599.89	1892.53	1437.15	1965.88	2135.67	1501.63		2330.52	1227.98	1143.47	1748.35	1693.32	2037.51	2110.17	1659.59	2088.99	1829.4	1383.46	1836.6	1823.51	2007.81	2278.9	1963.12	1976.36	1869.34	1855.04	1225.28	1824.26	607.975	1751	1510.61	1752.99	1673.84	1645.24	1590.39	1718.44	1253.46	1497.59	1348.11	1974.3	1737.82	1918.59	1007.47		701.209	1106.18	1467.73		1837.39	1108.51	1638.43	1825.01	1419.22	1247.57		1698.2	1639.68	1627.44	1615.69	1618.35	1842.95	1726.27	1294.43	2038.27	1905.26		1672.27		1762.11	1302.34
A0A7M7IL06					127.69	165.963		150.991		120.964	82.3895		57.2034	142.711		134.284								74.1449		85.8344							89.038				104.193			59.3728	167.026	151.225	86.4389		111.576	78.8881		187.847						187.416				68.1153	206.944	200.31	177.033				189.478		153.051								142.628		90.8416	92.5264	75.4938	52.7748		106.866					235.32		145.742	139.822
A0A7M7IL10	3348.29	4317.43	4031.87	4481.1	3364.1	4134.17	4178.76	4893.81	2682.9	3170.75	4412.99	3449.53	3530.07	3590.14	3564.21	4063.59	3601.41	3580.82	4197.94	2990.27	3981.5	3536.88	3867.17	4775.99	3756.47	4724.15	3499.59	4318.02	3742.81	3828.26	4020.75	4089.69	4256.2	3856.97	3812.79	3990.68	5111.77	2844.71	4088.43	4020.35	4374.02	4847.97	2157.88	4687.31	3792.44	4289.63	5436.32	4422.15	3511.73	4823.47	3692.7	4098.82	3625.64	4577.12	5098.6	4192.54	4267.84	4247.12	3816.63	4086.21	4711.98	4039.5	3107.35	4089.9	3872.73	4644.86	4357.9	3991.85	4025.49	3451.41	3629.31	3958.26	4282.72	5054.05	3560.18	3573.06	4046.65	4682.04	3289.67	5175.89	3216.55	3638.22	4970.82	4566.71	3920.38	4622.3	3288.04	2127.05	4347.49	3949
A0A7M7IL11	1232.58	1049.16	1315.62	1367.86	787.308	1007.55	795.5	953.288	1150.71	662.219	1364.42	1139.26	886.079	919.735	1106.01		534.788	1106.26	1121.68	987.02	1116.38	1011.43	856.391	1175.53	1187.39	764.445	525.309	1173.01	1133.03	701.956	1155.34	817.732	1304.19	1227.43	978.466	1383.04	1323.21	604.656	1065.62	1014.59	1113.9	1338.28	904.437	1068.83	1041.93	909.359		892.477		870.324	1298.78	1156.48	1033.98	815.25	1101.03	872.22		1165.03	1051.14	915.363	942.118	906.253	602.283	659.566	794.055	888.927	753.306		1117.52	744.041	1205.98	854.246	1356.21	915.444	1305.88	994.075	1223.27	1326.63	861.907	1414.34	557.417	1112.45	1166.09	663.397	1214.17	3124.24	852.108		958.91	1443.16
A0A7M7IL34	2125.74	1583.88	2119.49	1918.63	1042.19	1959.05	2264.61	1967.98	2506.09	1288.01	2161.56	1908.78	885.089	1371.5	1853.29	753.221	890.468	1046	2256.74	1680.28	1956.2	2430.53	1536.63	2132.59	1966.68	1392.04		1877.2	1336.79		1449.77	1689.63	2037.55	2051.5	1923.21	1814.01	1684.05	841.961	1856.9	1460.36	2306.36	1587.46	2202.24	1697.21	1990.38	1762.24		1475.83		1544.2	1263.47	1280.07	1923.44	1713.72	1771.82	1883.13	1964.76	1143.8	1726.42	1838.52	1605.33	2075.01			1701.07	1806.73	1810.96		2528.03	1610.5	1995.88	1825.05	2001.5	1149.25	1755.72	2006.88	1883.83	1937.46	2173.41	1839.72	205.933	2244.72	1676.85	2723.23	2515.84	2607.11	1675.75	888.671	2182.76	2318.86
A0A7M7IL44			260.821	187.331		332.831			316.85	402.324	711.756	957.299	482.407		400.386				293.208		390.538	700.526	376.953		295.036	295.403		385.377			372.891		438.741	408.619		430.996	567.709		587.823	340.305	558.542	650.36	368.346	292.573		463.789												303.604				493.798					301.103						578.405				319.676
A0A7M7IL68	2212.73	2782.17	2077.16	1924.94	2119.62	2274.87	2194.43	1734.89	1974.18	2649.46	2505.74	2227.69	2457.76	2046.47	1799.22	1544.45	2294	2100.17	2066.02	1504.95	2106.93	2249	2079.94	1800.51	1965.15	2733.89	1852.06	2509.17	2129.68	2582.77	2016.66	2312.7	2432.94	2442.28	2015.23	2314.87	1630.24	2529.31	2489.4	2221.22	2842.36	2146.44	2166.37	2302.37	1998.24	2542.26	1700.01	2136.64	1739.86	2007.97	2013.86	2237.7	2012.46	2531.2	2480.54	2489.24	2045.06	1878.39	2242.02	1929.07	3043.26	2361.43	2134.17	1800.39	1673.64	2370.23	2021.09	1338.02	2063.13	2179.53	1796.14	2275.46	2556.42	2737.75	2115.92	2362.65	2076.11	2214.15	1468.49	2206.76	2402.11	2561.89	2843.18	3053.65	1924.12		2516.92	1098.25	2072.94	2169.79
A0A7M7IL71		4817.76						3869.98											2649.09						3524.56										3921.05				2846.08												2850.69							2824.54	2372.81											4982.38	2361.15	2548.53	3368.08			2507.42	3368.53		3265.12										3073.36	1898.75
A0A7M7IL79	102.158	196.592		185.276		274.711	184.702		174.92		223.526				249.816			233.32	237.146		154.512				158.353	267.654	120.098	261.321	109.635	245.178	185.768	244.956		171.881	323.167	314.074	163.165		315.457		203.368	295.267	468.546	360.03	305.408	144.598	174.17	115.873		205.866	46.4958	252.383	327.367	115.904	199.878	188.796	19.2858	143.119	166	288.406	300.059	340.76			134.678	254.112	246.215		237.879	108.285	220.239	261.891	121.475	338.436	365.157	225.497	132.821	203.268	175.262		184.186	189.866	217.856	122.669		388.808	66.2376		246.969	222.945
A0A7M7ILA5	11987.1	11324.2	13726.6	12796.7	6819.62	12924.8	11755.5	8532.29	10264.3	10055.5	11594.1	6926	2406.53	11731.7	12640.2	2453.65	4035.51	9577.76	12938.2	7986.83	13919.5	10016.8	6851.71	11467	13174.2	9643.98	2973.93	13051.9	10442	5403.89	8825.71	12438	11242.7	14496.1	14483.3	14548.2	13557.3	7028.03	12490	4443.85	13726.6	12273.8	10205.6	10130.2	14226.7	11103.7	2387.72	11381.4	2949.46	11371.6	9505.68	11047.5	9891.04	14404.9	12579.4	14219.1	8308.72	7040.22	13239.6	13132.9	12810.2	9208.84	3208.71	2817.37	8816.38	12067.7	12903.7	2615.31	10747.9	7782.06	12794.7	14221.6	11906.3	8234.08	11560.5	15027.6	11722.2	13451	15280.1	13679.3	7019.8	12407.1	8888.95	11592.6	13082.3	26472.7	12178.9	9279.69	14557.7	9979.07
A0A7M7ILB6	3798.5	3037.36	3419.4	4024.81	3296.84	3628.04	3747	3344.37	3776.13	3921.21	4302.75	3746.3	4625.24	3204.87	3829.04	3398.69	3650.14	3609.34	3116.46	3435.87	3863.74	3986.35	4006.36	3286.13	2911.91	3756.18	3377.22	3537.67	2881.44	3664.48	4268	3534.48	3368.16	3818.47	3509.08	3516.82	3783.98	4041.43	4268.55	3151.63	3950.87	4409.51	4750.48	4681.75	4230.83	3266.4	3877.8	3563.43	4228.59	3747.67	3597.89	3304.57	4130.82	2796.5	4399.75	3510.77	2863.29	3708.69	3291.7	3767.98	3844.62	3720.16	3969.17	2709.22	3873.62	3421.92	3751.74	3891.1	3088.21	3663.87	2703.62	3056.11	3674.56	3861.66	3394.13	2754.58	3012.75	3738.11	2390.43	4384.29	3953.66	3281.75	4017.76	3724.61	3071.76	5183.64	3187.52	1994.78	3909.15	3605.35
A0A7M7ILB7	4021.04	1732.4	2378.33	2001.24		1573.85	2046.82	1316.01	1664.46		2750.37	1228.65			2672.4		1854.36	2181.44		1466.82	2599.8	2259.06	1542.06	1426.07	2757.47	1674.23		2746.31	1207.33	1756.73	1066.65	1677.52	1755.55	2603.06	2287.28	2088.54	1704.97		1845.59	2817.94	2328.35	2256.34	2798.89	3086.66	2271.16	2048.97		2229.5		3618.49	2444.34	2526.19	754.259	2290.42	2479.1	2150.26	1853.98	2223	1967.49	1999.55	2190.2	1473.46	1437.82		1218.47	1694.07	2561.57			1194.3	3011.43	2177.7		1651.08	1242.49	1985.37	2401.18	1802.68	2654	2368.91	1577.34	2327.79	1781.88	2325			2127.28		2683.02	3193.04
A0A7M7ILC7	686.282	2453.02	774.488	1217.27	1558.6			1133.01	945.092	1023.34	533.968	2576.85	699.923	1501	1420.31	797.035		959.503	723.023	1138.59	1242.74	1331.26	1464.84	1030.78	1354.01	2239.47	1967.96		1934.6	1223.16	2786.87	1632.67	1573.7	515.263	1629.6	1749.84	1219.06	1513.07	723.252	1023.79	782.9	820.182	690.546	1292.3	790.983	942.893	424.705	674.922	1990.36	2487.8	1142.15		731.126	531.775	1013.53	653.432	1717.29	1449.89	543.819	1013.76	1196.76	1039.54		871.143	1517.72		678.876		2028.4	1079.08	1660.39	806.898	706.785	1454.69	1337.69	1838.54	2086.46	750.991	1394.8	1713.76	920.599	2144.91	1853.72	1716.63	1619.37	3466.72	1799.85		1012.62	1390.01
A0A7M7ILD9	2007.64	1944.64	1677.69	1543.24	2361.73	1614.54	2055.88	2083.06	1789.81	1771.69	1803.36	3685.49	1381.91	1806.8	1462.19	1295.34	1003.85	2257.47	1767.41	1676.89	2265.19	2374.61	2015.88	1815.85	1839.14	2439.59	2119.95	1652.1	1993.43	2175.4	1759.69	2004.48	1297.78	2285.78	2107.36	1578.64	1876.95	1929.62	1722.35	1295.56	1800.35	1870.15	1865.08	1131.68	2370.36	2439.09	3250.56	2045.54	1688.15	1238.12	2676.64	2645.79	2000.75	2295.68	959.247	1550.79	1158.17	2131.83	1737.42	1760.37	2040.98	2475.41	2106.16	1706.33	2291.77	1886.42	1889.7	1205.01	1972.52	2392.03	1728.17	2316.88	1999.21	2183.42	2324.18	2440.6	2115.9	2207.32	1920.19	1323.49	1731.87	2503.47	2111.99	2757.23	1810.24	3007.25	2337.99	846.788	1924.1	2604.16
A0A7M7ILG0	677.054	793.496	747.579	453.023		930.866	784.379	542.558	527.219		811.064	488.699		447.903	765.577			563.481	829.749	530.021	537.055	949.048	524.335	1053.81	794.353	759.548		501.796	1120.79		603.452	776.974	609	724.459	987.447	903.937	433.727		697.507		830.041	877.727	647.284	377.785	596.606	479.09		785.049		273.374		643.691		572.31		698.584		369.246	1018.57	1066.24	725.159				671.333	434.04	712.446		635.955	466.741	783.354	632.85	735.384	699.777	622.43	299.815	731.998	746.902	540.828			707.068			830.886	1047.57	644.006		1219.95	722.605
A0A7M7ILG7	14357.5	10446.6	12906.5	13843.8	8567.47	13873.9	10854.4	9627.61	12062.3	10033.1	15944.9	6053.73	4573.59	9098.1	13029.2	2201.52	2634.76	9538.25	12095.6	9136.22	17099.3	14837.5	9520.2	10328	11946	8754.79	2978.99	13324.6	10819.1	4428.16	10841	11283.4	11282.5	14150.2	11950.5	12546.9	14106.1	5972.62	13263.8	6543.58	14315.4	12223.6	17108.8	14895.7	13161.5	10968.3	4173.45	10010.4	3373.33	11307.2	9565.65	11267.5	8955.18	11695.1	13603.5	15145.8	7230.91	7859.02	12252.2	12219.6	10943.6	9269.68	2589.4	3703.08	10212	8259.58	15296.1	2849.49	9984.16	7300.11	11864.9	11706.8	10229.2	7514.97	11736.5	10826.4	10075.2	11323.3	11789.1	17717.4	7728.73	13443.3	9081.19	8384.37	12018.2	23243.5	10596.2	2571.62	14170.4	9125.36
A0A7M7ILH5	72.4453	842.758		1776.43	3160.89	212.889	178.186	1013.75	246.144	844.455		2841.73		3459.51	1423.56	1058.97	1604.74		383.225	1368.05	86.1093		3703.15			311.192			835.427		2889.07	623.446					1421.19		936.102	270.594						533.812	434.617	3284.15			2610.96		3024.1	190.882		154.658	2205.29	473	1065.08		723.544	1416.49			3064.76				836.817	559.113	1519.97	248.469	3447.04	167.864	2431.29	1477.54	1153.01	1282.32	2262.64			1948.51	505.587	457.688	2190.53	23884.5	490.177			884.496
A0A7M7ILH7												1765.13											3669.3													4150.67					3791.31															4914.79					6005.52							3449.06										7701
A0A7M7ILI3	28233.8	37492.8	26494.6	29907.6	47943.9	27733	28542.3	37778	28303.2	38931.1	29927.4	47440.8	32876.5	34474	26845	37993.1	36648.9	34425.5	29620.4	33501.8	28071.2	24107.5	39906	21688.1	23953.4	36752.1	40184	29239.8	29975.4	32500.2	38300.8	27152.5	22026.7	25008.5	26479.8	26251.4	27514.4	27602.4	30169.3	28751.8	27343.6	25300.3	24634.1	23564.3	26827.7	34779.6	29551.1	31991.5	30260.1	24273.7	35564.3	24815.2	34978.5	25823.1	15798	25620.3	40024.4	41651.6	30041	25982.4	32268.2	34676.4	39010.8	39112.9	41633.4	32202.3	22925.5	34087	30765.7	46535.9	28155.1	26428.8	32722.6	47654.3	31160.4	28771.6	33762.9	31711.3	23012	22390.5	30011.2	25003.2	47130.6	26176	24940.3	57218.7	26092.7	12693.5	23157.3	39016.5
A0A7M7ILJ7	1302.78	1267.33	1192.11	1139.21	1623.24	1067.16	1259.76	1491.13	1407.41	1040.07	1605.18	1477.45	1189.13	1162.59	1365.44	1541.83	1405.23	1525.63	1226.3	1337.93	1294.7	1619.07	1115.53	1412.93	1578.31	1041.36	1067.09	1201.76	1094.2	1324.69	1456.26	1337.94	1644.16	1600.82	1082.67	1145.46	1554.73	1341.52	1522.07	1393.34	1603.89	1567.88	1739.95	1289.21	1428.09	1398.2	1165.66	1382.6	700.47	1108.07	1165.54	1393.24	1651.86	1075.32	1191.28	1479.09	1109.29	1352.79	1501.82	1524.08	1420.02	1303.06	1328.06	1217.64	1800.76	1916.41	1537.18	1301.47	1534.67	1151.58	1811.41	1162.07	1688.58	1418.76	1210.07	1766.95	1538.61	1643.78	1281.46	1300.98	1645.93	1867.08	1293.53	1717.98	1991.15	2666.85	1414.42	2401.91	1704.36	1480.03
A0A7M7ILM9	1590.42		1445.18	933.248	973.079	1113.75	3479.19	1015.07	1469.78	1475.29	1366.58		570.789	2389.91	1104.32	2057.97	1530.39	972.85	1624.61	1400.54	1570.11	1119.07	1183.43	875.531	1704.06	1012.09		2215.43	2625.28	782.044	1641.39	2549.52	2549.36	1610.76	3932.71	2850.31	2092.95		1625.28	1085.07	1364.67	1133.57		1411.3	1355.97	1631.89		1797.71	1061.49	2048.43	879.431	2248.68		2129.67	1706.09	2513.31		1454.54	2281.24	1368.78	2547.12	1551.3	1549.11		3555.7	1273.98	1641.65				2138.13	1873.21	1418.84	1790.49	3654.85	2957.37	1590.91	2025.88	1421.53	1247.05		2397.43	1257.29	2442.41	2673.73		2266.54		1515.44	1309.06
A0A7M7ILP4	4628.82	12620.3	3520.01	2692.63	4362.76	2270.71	2040.76	2498.92	768.914	906.369	1877.73	1107.03		3890.06	678.345	4221.9	21788.1	2675.84		7773.97	1071.34	5690.55	15799.6	4956.74	3483.96		12078.9	1571.69	14036.8		14282.2		4923.52	8896.97		6615.68	20664.1	5572.58	14108.6	21631.3	17203	3195.25	16501.8	13982.8	11152.7	15774.5	22765.6	13277.3	19012	14917.8	14599.7	15435.6	11616.7	14087.1	12714.6	18003.1	11642.4	16566.9	14581.4	11670.9	12482.7	10997.7	16550	20769.1	11267	14591.5	14916.2	18121.9	13400.6	17137.4	7088.91	12481.3	12284.3	15221.9	10891.9	14059	14430	13391.7	9452.46	13234.2	16862.7	14370.9	17777.1	8363.89	14115.5		10411.3	11754.5	12041.1	11820.7
A0A7M7ILQ0	5649.44	4851.79	5897.41	5847.17	4050.01	5577.37	5799.81	4973.46	5578.4	4414.85	5611.74	3792.21	2670.92	5356.48	5287.28	2638.75	4384.06	5013.98	4982.46	4717.34	5078.73	6031.07	5032.08	5515.61	5768.82	5137.53	2530.18	5825.23	5820.41	3791.24	3965	5835.71	6524.18	5622.94	6128.92	5548.33	5500.19	3508.31	5307.62	3867.82	5536.04	5942.46	6181.79	6208.96	5965.07	6305.04	3290	5640.52	3931.91	6398.39	4814.54	6214.78	5055.5	5388.01	7101.96	5219.52	4119.36	5288.21	5746.03	5917.17	6090.54	5247.35	2483.76	2330.69	5964.38	5111.23	6029.01	2676.81	4340.94	3076.45	6191.64	5391.14	5203.58	4668	5478.13	4970.89	4915.25	6131.35	5937.99	6048.08	4460.53	5034.76	4648.91	5318.75	5539.36	4015.22	5695.04	2835.18	5766.33	5151.03
A0A7M7ILV3	44634.1	55713.4	42341.9	40539.5	56280.4	52541.1	46464.4	58673.6	41488.2	58330.5	49641.4	58744.7	63991.3	48462.6	48133.2	71903.8	51447.6	49235.3	39746.4	44320.4	47887.4	56177.5	54867.5	25760.9	34521.4	57693.8	60656.3	51912.9	47798	63186.4	50534	46450.1	41128.1	52860.1	42130.9	51781.3	46215.2	46555.3	41329.3	51311.9	54140.6	45670.9	42927.1	50142.6	43724.8	53012.6	64448.8	38708.5	58471.8	36833	47069.6	34877.7	50393.9	38639.2	33665	33407.8	34309.9	47745.7	34468.5	23433.1	45208.7	45471.1	53489.2	51511.1	49864.6	44403.2	22617.5	58758.3	41765.9	51670.1	37238.6	33261.9	42816.4	61474.7	40797.4	41465.4	43185.8	39456.9	30939.7	33094.4	48468.3	41145.8	61819.5	31688.1	41975.5	52000.6	33937.5	23165.6	27543	41215.2
A0A7M7ILX4		620.774	643.757	642.419	217.823	659.528	416.485	421.288	733.245	555.067	418.606	738.506		674.164	348.551			621.498		678.83	553.951		498.81		1033.17			718.642	711.357		905.669		314.969	660.009	1012.63			319.8	704.899	813.207	655.015	462.428	737.501	813.924	861.864			637.003			677.697	411.319	1069.25	691.664		178.065	900.315	543.034	439.58	898.231		723.087			785.733							678.665	627.596		489.97			306.903	441				345.793		634.352		918.702		518.567	493.307
A0A7M7IM09	42789.7	35804	27368.8	34964	29764.6	35572.9	30063.4	44972.6	55078.1	29232.2	39774.2	23793.6	27566.2	28539.8	21997.1	29494.8	25914.8	36825.5	47675.9	49845.1	69368.6	35273.6	39900.7	19148.1	30139.4	41680.9	35697	45720.4	32356.4	35505.7	29707.2	28641.6	23721.8	67213.8	27128.8	24264.4	30764.3	36415.5	31160.3	36116.8	29738.7	29527	33425.6	42851.8	37179.1	33836.3	25076.3	29083.5	23960.9	23117.1	33427.1	22687.1	32237.2	28467.1	25995.2	26115.2	28242.5	44544.5	30721.8	28102.1	40436.6	32426.4	29591.9	33329.3	44901.1	23460.4	31777.2	32541.5	28941.1	18716.2	32299.6	29392.2	32983.2	30422	45422.9	28686.6	35752.7	51308.7	25711.9	28544.2	27192.2	27049.7	38661.3	36940.4	32444.9	49040.2	20707.8	21058.5	31403.1	32916.9
A0A7M7IM23	2228.09	2980.9	2976.93	2760.41	1390.32	2778.96	3055.48	2305.46	1958.37	2324.75	2446.47	2889.17	2709.43	2601.35	3660.77			2316.98	2866.32	2203.87	3083.36	2930.95	2546.02	2555.28	2949.34	3068.34	3763.55	2815.11	3857.72		2679.03	2955.01	2551.38	3446.95	2646.91	3226.02	3780.82	1698.52	2692.11	3288.11	3329.44	3122.26	2381.84	1785.26	3063.25	3050.36	2530.69	3031.68		3752.4	3040.7	2640.36	2714.55	3463.87	2799.16	2821.62	3045.25	2437.24	2688.61	3310.88	3966.5	2632.63		2903.94	2790.09	2932.51	2257.84		2764.78	2008	3166.18	2497	2748.54	2375.9	2687.17	2852.63	3205.32	2585.19	3190.61	2061.78	2269.23	3564.74	2548.21	2403.39	2850.69	3382	2991.46		2947.78	2689.01
A0A7M7IM28	3843.18	2176.96	3118.72	3773.85	1584.07	3485.25	2774.24	2021.13	2668.55	1846.54	3306.11	1581.63		2471.11	3718.02		687.527	2183.32	3258.84	1173.98	3670.76	3437.34	1535.13	2967.14	3593.98	2339.81		2751.22	3180.46		1874.2	2756.47	3925.55	3626.52	3449.37	4647.05	2709.37		2529.27	781.053	3497.45	3396.36	2816.94	2603.55	2609.76	2531.96		2259.45		2851.93	2013.94	3009.45	1325.58	2642.51	2519.5	3275.75	981.152	1346.54	2603.39	2973.14	3061.95	2348.19			2190.28	2695.17	3369.39		2690.13	1286.82	2539.99	3066.8	2240.87	1749.77	2184.24	2160.69	2478.38	2736.31	2804.1	3270.25	940.078	2575.53	1484.78	3599.41	2479.07	4739.93	3341.5	541.753	3161.39	1911.41
A0A7M7IM42	898.189	5129.29	2172.24	1855.82	9237.77	231.875	2615.4	3057.36	738.993	7790.64	1347.6	8174.35	5034.03	7970.31	1383.81	6831.83	3236.13	2535.51	1638.53	5275.97	1418.85	1665.75	4472.38	655.244	2071.72	3532.68	2105.73	1640.52	4595.64	1701.06	6538.95	1608.55	1821.02	1243.03	1436.21	1884.52	4108.48	2072.07	1193.95	4880.9	1670.36	1759.37	1044.36	2715.16	626.019	2645.64	8966.74	1630.61	2276.74	1198.87	3405.74	3136.57	2644.35	3100.46	1445.57	937.604	2871.03	3611.61	2984.35	1252.48	613.785	1550.41	1890.68	2314.37	4126.96	1144.56	1607.73	2583.09	4171.53	4406.05	3430.03	2276.29	2253	3597.83	3106.24	1558.61	4166.35	701.873	2229.15	2809.68	1505.91	6144.8	4434.25	837.083	3368.74	4584.74	2418.82	621.147	2560.96	2944.59
A0A7M7IM48	5558.86	5111.7	3560.77	4657.24	5422.34	5160.59	4288.47	5796.7	4651.39	3718.85	4516.82	4829.12	4404.68	3932.85	4815.63	3228.27	3745.1	5630.05	4617.87	5175.19	3291.7	4500.94	5205.4	3354.02	5012.64	4625.38	3686.94	5054.96	4762.53	3912.58	4138.2	5624.42	4897.45	5437.23	4699.7	4137.23	4226.2	4906.22	4040.64	5002.18	4722.04	4876.41	5630.04	4431.9	4694.5	5095.88	5804.5	4735.56	4281.96	3686.29	5099.59	5262.94	6104.93	5056.64	5864.55	4005.92	5237.79	6085.15	4478.34	4509.15	4841.88	6301.46	3498.65	5092.54	6076.26	9241.82	6071.93	4184.12	3963.2	5411.81	6098.13	4679.56	5519.15	5777.67	5393.2	4667	4634.89	4412.53	4926.23	5666.91	4763.29	5066.38	6054.6	5272.74	4256.86	5301.19	4017.33	2655.38	4954.66	5543.69
A0A7M7IM62	18947.1	28292.5	19429.7	22986.7	28501.8	22841.8	19672.3	33140.3	18775.7	20928.6	21047	29402	14620.5	26878.9	23874.5	13606.9	18475.5	20165.3	14811.3	19138	17836.7	9152.71	30487.7	17155.2	15673.8	28263.3	13776.8	19074.1	23761.7	15114.2	31739.4	26389.7	18569.1	20831.6	20026.1	17364.3	25896	14492.9	27495.9	15887.5	21197.6	16406.5	18105.8	15966.3	16791.6	24470.1	14742.5	29108.3	11061.4	8651.44	27120.4	12347.8	31146	21068.2	9536.38	24386.9	20849.2	33132.1	24017.2	19736	19850	30241.3	10065.5	12662.9	27830.5	19032.9	10809.8	11199	20931.3	21987.6	26389.4	15015.9	31823.2	24048.8	27515.5	22232.4	24259.3	25454.8	22866.9	14202.1	13179.2	20233.7	30925.7	15819	25161.5	11968.4	19518.1	7602.57	17737.5	23275.6
A0A7M7IM93	2218.48	4235.97	3601.27	1186.27	4035.62	2332.57	4103.06		3052.98	4414.37	2504.74	3696.55	4459.81	3029.73	1733.52	4820.32	7766.36	4115.39	3416.39	4015.88	2295.84	2682.25	3568.45			2975.83	5061.94	2722.26	3846.49	4331.77	4655.38	3810.69	2356.16	3159.42	4456.62	4092.5	2370.61	3618.42	2062.58	4481.59	1858.18	2770.44	1786.29		3011.23	2458.14	2966.22	3615.97	3273.16	3476.36	2729.5	4086.12	3257.9	3358.59	2851.21	3738.3	3708.97	3439.82	3666.28	2099.16	3634.61	3877.03	4789.15	4177.09	5518.46	3986.3	2098.31	5044.88	5385.63	3859.91	3409	4607.19	3267.91	4979.85	5331.1	3854.32	3600.81	2768.03	3030.6	1138.42	3655.77	4064.14	3538.07	3834.37	3659.32	3541.58	3852.37	9303.72	2209.85
A0A7M7IMA0		2417.42	2071.62	1836.29	2094.01	1567.3	2251.52	2146.35	2084.59	2383.97	1832.64	1811.21	1569.87	1750.5	1808.84	1397.29	2104.31	1804.79		1171.13	1427.37	1486.13	2065.88		2181.38	1615.15	1572.4		1880.68	2428.3	3466.15	1539.54	2017.83	703.321	2536.5	1116.53	1526.21	1548.69	3068.65	1463.5	1460.25	1594.44	1574.7	1785.35	2129.95	1980.68	1885.83	2941.97	1533.19	2809.13	2137.29		2744.57	1951.56	1982.8			3439.38	1144.5	2279.63	2363.1	2362.48	1683.45	1345.75	1511.76	1243.07	1719.25			2215.88	1858.19	1645.26	2380.09	1035.15	1626.9	1883.69	3519.7	2120.91	1336.55		1330.54	1775.87	1680.25	1827.6	1952.49	196.13	1842.79	947.044	1794	1576.5
A0A7M7IMA1	981.835	1264.27	1010.38	1452.06	873.678	775.787	1220.52	1340.85	1361.04		1464.81	1809.55		1728.96	1283.08			1564.26	1667.47	620.212	1531.67	1558.9	1074.13			1326.08	1253.66	1781.72	1580.83		1598.71	703.738	1561.05	1604.83		1767.9	1223.27		1093.67	1344	1462.04	1474.97	1446.14		1114.34	1393.19		1636.05			1345.71	1149.3	1945.76	1673.4	2173.38	1827.88		1221.28	1295.61	1402.61	1632.12	1663.37	666.032	1576.69	2204.47	2032.26		807.816	1922.93	1633.17	1529.68	1543.91	1763.69	2246.13	1223.49	1972.14	3006.67	2094.38			2424.22	2363.6	1418.2	1515.22					1889.27	1154.16
A0A7M7IMA3	6080.7	15472.6	6419.64	5558.6	20218.4	6854.16	9286.23	7544	5640.08	9551.24	6625.4	13724.5	18297.2	10890.9	5189.95	13341.9	43154.4	10284	9115.69	16929.6	6093.37	4937.58	9679.65	12754.2	4233.28	13411.2	14802.6	8762.78	7210.4	15381.9	12262.7	9506.94	6176.76	3877.17	6768.23	6914.15	7202.62	19176.7	7126.01	6210.77	6242.15	6654.67	4697.27	5781.08	6760.6	9872.68	14920.3	7228.29	17095.5	6865.49	12201	7575.96	11208.6	7191.67	6686.58	7078.99	12551.4	10590.8	7669.96	7085.52	4585.03	10620.1	11088.8	10933.9	11749	12660.8	4637.86	16862.2	7842.5	14640.3	9941.49	9503.11	7783.13	14571.5	11785.5	7959.16	8002.02	4758.22	7766.83	5673.47	11074.6	7584.84	15569.5	5148.56	9836.92	32146.8	5802.24	23944.5	7935.41	13537.3
A0A7M7IMD0	979.785	568.349	718.439	1195.85	327.16	1345.94	655.237	606.99	929.753	430.136	944.066			806.833	960.201			622.09	819.349	406.412	1087.36	1159.02		738.922	997.505	651.265		1129.9	829.704	465.924	556.878	789.579	1166.42	798.747	624.951	1019.84	704.663	907.562	437.378	619.979	1021.63	875.639	1408.45	914.046	1172.41	625.098		801.916		999.084	624.39	632.422	966.642	868.005	927.631	657.233	1759.91	307.797	915.725	793.745	760.213	1183.35			783.141	581.554	764.64	2196.02	837.792	248.925	798.51	1240.77	1113.22	350.775	895.285	871.982	767.632	926.854	899.465	1070.48		1099.55	2065.8	620.292	889.981	1123.91	1103.33		1406.21	612.579
A0A7M7IMF1		1653.34				813.114		4211.5	1208.73			1875.43		2756.56				4039.34	2212.13	3698.08			4872.26		4189.4		1188.46		1083.55		1919.53	1008.31			3464.05				1696.12						1643.08	585.244	1008.7	754.494	1318.82		4056.26		2725.63				6379.07	2136.15		2264.53		2013.79			2507				2029.63		2904.33	1153	3967.36		3584.4		3730.68	1727.69	2858.49			2565.91		2029.65			1089.37			1003.61
A0A7M7IMH5	21638.1	52934.7	47276.2	51755.3	59103.4	27766	33624.4	57853.8	51235.1	48242.6	30946.8	57263.2	37011.9	63920	36631.7	48679.1	39183.7	64496.9	40103	61000	25154.2	24521.4	62972.4	27165.7	48375.3	42179.5	41379.8	49355.9	63097.3	47916.2	51593.2	47361.1	36786.4	35425.1	60010.4	44739.1	51002.6	32116.8	59654	62127.5	32760.1	37888.5	27038.6	33576.8	39704.2	44145	49426.8	72791.1	25717.9	36895.1	78543.5	57997.7	81036.2	65284.1	56027.7	41685.7	88789.1	74552.1	64736.5	58338.2	55307	62156.9	58195	55856.6	72893.1	49719.3	34331.7	47724.3	54641.7	59890.5	57972.2	43404.3	64269.6	68738.1	71125.8	66249.6	67979.1	47202.8	78124.1	28302.1	53923.4	68680.6	56027.4	42141.1	64638.2	114207	64584.5	34849.7	44643.8	66410
A0A7M7IMJ3	315.885	607.696	779.921	1008.65	983.32	212.212		481.276	576.067	724.708	620.108	1056.23	375.637		787.305	408.613		689.553	638.441	618.791					460.602		508.966	329.337	541.205	403.327		441.705			545.179				696.584		301.74				874.86	431.259	440.455	595.404					998.068				824.314	469.104	512.846		430.852	812.627	238.688	506.345	582.343	499.828			1153.63	648.78	996.449	962.784	1282.41	679.416	419.661	598.445	719.021	968.177	610.557			636.674	683.4		567.462	390.946	292.512			712.111
A0A7M7IMJ7	2557.44	1308.14	1735.12	2887.75	1703.53	2776.48	1496.18	3328.55	2835.46	2543.18	3334.54	3142.78	2660.51	2433.1	1199.57	2580.55	6673.73	2199.98	2216.29	2397.76	1868.38	2027.16	1532.1	1631.13	1429.03	1837.58	2664.92	1564.47	1813.42	1942.45	2695.48	1020.89	1787.15	2338.63	1654.78	1055.6	2246.85	1670.34	2383.48	2253.3	3210.9	1993.19	2298.25	2113.92	2273.53	1926.98	4236.04	2946.39	3658.66	1426.2	3085.79	1762.75	1989.1	1175.54	2411.5	1432.82	1852.09	2948.71	1840.36	1544.67	2013.66	1875.56	1879.64	3542.16	3140.02	1360.17	2416.7	2966.26	3040.92	2705.99	1943.31	1544.3	3010.03	2491.56		2069.31	2515.94	2682.45	1385.02	2683.33	1404.29	1420.48	1954.15	4205.69	2632.97	2982.43	1848.61	7750.16	1236.17	1871.55
A0A7M7IML1	1217.47	864.398	865.182	1155.04	537.564	697.707	670.128	769.252	543.858	608.855	783.315	718.984	929.508	753.225	765.809	824.361		733.215	1242.57	881.089	689.51	513.891	680.305	649.509	496.418	869.083	354.393	1342.53	800.164	988.097	727.772	578.35	850.48	1043.65		545.719	754.13	797.535	712.383	718.143	896.322	996.843	812.773	548.956	697.288	985.054	1001.56	800.847		503.484		820.759	717.316		754.145	607.429		831.795	622.975	666.597	595.825	730.656	795.62		880.709	1158.32	912.247	660.94	737.678	907.302	936.799	637.201	531.801	380.88	594.698				691.387	717.322	712.802	827.148	698.656	436.783		2163.66	250.878		872.259	1316.76
A0A7M7IML3	1576.05	2211.61	1624.16	1696.3	1345.61	1527.71	1175.28	2408.12	2028.24	1839.96	1468.71	2363.75	1970.5		2204.16	2046.04	3682.64	2091.1	1601.91	1380.21	1606.76	1643.95	2205.08	2624.11	1461.59	1570.85	1961.75	2085.84	2349.83	2076.6	2073.45	2461.54	2067.7	2205.44	1802.08	1892.76	1608.94	1710.76	2040.62	2056.25	1603.43	1932.1	2044.57	2202.26	2202.81	2514.44	1431.54	1982.93	1329.1	1907.22	2359.89	2266.32	2327.77	2486.48	2141.96	2286.41	2431.02	2294	2260.92	1885.1	2303.49	3383.81	2812.93	1939.02	2682.46	3704.15	2098.75	2068.65	2689.56	2790.9	2555.31	3216.78	3407.04	2539.1	2034.62	2881.02	2312.29	2431.86	2610.09	2463.01	955.774	2541.16	2268.56	2076.87	3782.95	1713.23	2136.47	1234.72	2348.93	1696.16
A0A7M7IMN7	772.734	1056.38	902.385	1247.98		910.888	782.773				798.21				589.876							660.637			984.081									959.361	647.488	554.496	261.34		697.579		1009.16	829.699	350.472	896.122	1024.53	304.545		1122.93		673.574		380.876	301.815	802.015	1365.09			636.566	903.698	692.947	613.419	486.257			558.419	905.001	1365.37				1150.03	1391.14	1004.26	1263.66	428.901	1177.21		821.795	1637.31	1752.49		304.251	1346.47	619.698			1183.57		947.038	477.596
A0A7M7IMP7	9555.65	8718	8163.02	9315.73	8780.2	9058.66	9053.93	8877.7	9949.25	10270.9	10241.2	9198.97	5925.82	10653.3	9303.15	6884.81	6826.22	8310.36	7756.09	7669.85	8789.8	7813.24	8885.85	7266.16	7482.49	7809.65	6424.73	8835.97	9798.75	6212.52	10048.2	8140.24	9539.21	9534.11	8323.74	10253.6	9626.57	6833.23	10175	8911.04	9747.1	7662.33	8206.61	7204.53	9598.97	8346.41	4244.57	9629.84	6838.22	7217.39	8586.71	6323.13	8691.33	8055.28	8740.11	8392.21	6250.38	8366.22	7488.74	7115.57	6407.15	9191.83	6375.59	5606.38	8202.4	6089.69	8873.48	4264.3	9010.49	8000.37	10005.5	8865.09	10622.9	7793.74	9876.07	8411.9	8704.11	7951.52	9951.81	7448.17	8395.56	8620.15	8294.21	8330.81	8106.09	6655.6	8972.24	9528.49	7252.97	7737.2
A0A7M7IMQ5	2527.29	6944.77	3672.81	5474.12	9139.17	1929.3	3117.99	5607.07	3533.92	3782.39	3342.97	10022.8	2694.49	6344.57	3228.12	8575.03	7979.96	5870.38	4269.52	7025.98	3005.99	1788.92	8292.04	2183.65	2827.48	5680.92	8337.23	4542.87	4069.13	2745.88	7893.45	3323.24	1830.3	3176.91	3504.1	2927.53	4030.31	2531.27	6811.58	5930.4	3161.08	3150.86	2638.1	3195.48	4875.74	5392.09	4674.43	6800.68	4762.74		8635.82	6519.57	10940.7	7862.85	2566.67	4773.4	12994.7	11348.9	5936.64	5810.94	6209.98	8075.54	6382.35	12251.5	12634.4	6002.67	4398.84	7895.31	9049.86	10495.5	7291.46	8132.13	9632.13	10535.8	8277.95	6290.71	9312.89	6601.73	8070.16	4667.19	5374.7	6960.23	11698.4	5008.03	5825.89	3131.47	6934.82	9287.03	5833.7	11340.1
A0A7M7IMY4	381.457	632.723	627.219	992.738	480.494	689.199	541.213	1070.34	1053.62	582.143	940.403		404.456	891.152	564.406			342.22	1122.15	976.541	552.406	301.713	887.035		551.055	914.382	749.487		922.426		691.17	381.49	506.011	873.606	569.036	695.067	592.596		1105.16	557.298	747.029	564.263	592.801		454.161	766.989		619.634		472.803	707.645	598.496	719.573	467.199	935.144	752.526	990.271	697.428	782.264	337.762		715.383	337.245	720.347	654.207		742.218	694.061	302.265	436.718		479.448	925.821		713.059	369.745	760.392	812.759	254.712	372.877	476.96	936.914	585.018			1236.51	593.064	764.905	904.414	799.277
A0A7M7IN35	2395.22	983.083	2029.39	1198.47	991.199	2306.69	1591.18	1619.48	2268.33	874.958	1609.86			1207.69	1665.89			1067.08	1731.33		1951.92	2151.94	1839.23	2121.56	1878.66	1473.6		1853.09	1495.06		1274.81	1245.91	2427.45	1920.56	1439.37	1538.18	1946.74		2329.95	668.326	2007.07	1371.41	2257.18	1622.14	2040.13	1257.11		1889.44		2229.28	1569.39		1267.06	1772.56	1866.54	1942.98		1384.92	1558.76	1905.17	1527.35						1847.78		1696.97	1414.03	1676.37	1982.16	1888.67		1505.72	1487.97	1592.34	2395.27	2116.97	2176.2	804.95	1667.12	547.859	1766.06	1307.07		2337.84		1942.39	1594.67
A0A7M7IN56	3811.73	3446.39	4235.45	4476.18	2723.45	4414.66	3835.7	3772.45	4602.28	2965.95	4247.03	2969.01	1478.4	3762.41	4108.09	2334.99	2287.87	3085.01	4234.98	2970	3981.68	4737.39	2680.41	3501.43	4279.43	3524.26	1115.41	3936.42	4397.4	1381.8	3524.62	4231.36	3944.22	4081.67	3858.38	4035.92	4598.35	1298.17	4326.37	2733.35	4405.89	3674.6	5607.14	4600.05	4320.22	3470.2	2082.28	3271.77	285.331	3874.25	3112.5	4047.32	2837.49	3886.4	4437.51	4274.86	1852.35	3200.85	4507.11	4128.53	4582.83	3512.67			3371.08	4072.94	4339.41	377.016	3605.57	2211.11	4039.76	4713.79	3963.5	3196.72	2974.63	3889.04	3816.25	4487.81	4148.19	4665.73	3353.54	4693.45	3171.65	4043.77	3790.72	2738.34	4498.93	843.961	4870.71	3314.7
A0A7M7IN95		148.522		318.6		233.341									65.1245			87.182								84.3388			134.997							136.036										116.25	77.5666						91.5074						125.003			425.442				72.6901	161.767						83.8722																149.427	96.7248
A0A7M7INA3	32635.2	42484.7	31166.2	30530.3	63513.4	29725.6	36669.8	41296	32739.4	55299.6	28466	65431.8	60959.2	43960.8	31665.3	72080.2	96743.6	41000.6	31049.7	38834.6	28870	30637.1	50198.7	30146.3	24963	42700.9	62981.2	31117.1	42066	61817.1	50854.5	31724.7	32016.7	31407.8	33401.8	36608.6	37807	51936.6	31861.6	40549.9	34002.6	32282.8	31385.2	26424.8	33882.4	37561.7	72352.1	38605.2	65255	32469.5	49589	40999	47242.6	32896.8	30482.3	31632.4	45986.1	52265.1	30914.4	30269.8	38554.7	45648.8	65155.8	61768.8	45455.3	48499.9	33784	61212.3	43407.4	69959.6	30808.6	32843	37357.8	52111.3	43941.7	36187.9	39566.3	29577.3	26609.5	24748.7	38879.5	38396.8	45915.8	37966.3	34014.6	23877.5	31449	75583.1	20716.6	38726.8
A0A7M7INC9	2349.78	1623.91	3641.6	2927.74	2099.02	1210.1	2819.52	2043.17	1876.67	1982.22	1351.22	1716.41		2560.02	2185.71	794.618	1949.12	2318.58	3754.12	1464.13	2037.1	1695.64	1860.43		1506.61			1997.03	2982.89		2481.97	2361.43	1711.45	2310.41	2840.31	2481.56	2405.9		2404.86		2316.12	970.568	1344.37	1085.72	3472.68	2638.63		3468.32			2445.39	1553.58	2738.13	2068.09		1605.39	937.4	2231.37	3408.44	1645.2	3220.96	3103.97			1731.72	2107.27	2161.79		2130.15	1661.98	3147.6	3592.67	2973.91	1764.82	2295.63	2332.72	2443.94	3704.39	1466.32	1059.15		2108.62	1327.34	2838.03	3061.2	2521.19	4846.17		1903.91	2708.05
A0A7M7IND2	2299.83	5491.92	2699.56	3948.77	5663.92	2885.13	3088.53	4553.86	2198	4713.47	2704.28	5342.2	3414.5	5096.3	4372.13	4340.23	5235.51	3470.56	2268.14	4673.86	1903.94	1556.48	4260.23	2592.67	2115.76	3426.42	4345.78	3094.91	4716.71	3928.9	4500.43	3878.34	2133.53	2119.76	2652.94	2026.68	4597.3	2527.49	5531.78	4652.71	1943.49	2917.48	1509.03	859.454	2637.42	3593.19	5268.65	5314.16	3604.18	1478.04	5166.17	1821.87	4829.58	2922.05	2041.84	2754.17	4012.24	4799.97	3658.05	2145.48	4103.47	4606.79	3930.15	4379.99	5292.97	4992.18	1374.65	2218.29	4064.57	5312.26	5190.77	3620.02	4706.8	3471.56	5315.84	3830.48	4319.06	3845.69	4152.3	3691.91	2378.31	4699.14	3208.06	3520.12	4134.27	7583.81	3303.42	3545.58	2873.08	4543.26
A0A7M7INI0	10661.7	6679.98	21826.2	25043.3	11235.5	5042.2	5891.67	4918.48	12054.8	6879.55	15036.1	11639.7	7678.43	7002.13	4912.7	8836.92	24010.8	13865.6	22603.8	13819.1	8459.87	11717.2	4656.18	7861.65	20390.5	8832.36	3959.31	19683.7	4559.35	14965.9	3329.24	5199.6	7588.78	14555.8	8661.54	7460.8	6328.75	11471.2	22795.1	4904.64	7819.02	4754.81	8525.25	14191.6	6362.15	9141.38	10360.6	21413.5	11420.6	8413.39	11945.4	7812.28	13626.6	9756.64	25184.9	3801.78	13218.5	11463.5	11321	16156.9	18825.5	9624.55	2463.62	4528.8	5942.37	12548.1	6538.1	8938.96	2943.93	4653.66	7226.98	17128.4	16547.6	7662.94	8801.29	9882.42	4663.67	19398.3	13275.2	23713.9	10252.2	6777.29	6348.22	25928.1	5048.61	11323.7	28956.1	22675.8	9185.36	9990.9
A0A7M7INM1	11647.4	22145.7	15014.7	21175	20873.9	8749.49	8627.5	24294.7	19122.1	17837.9	11251.4	18230.3	11764.8	22521.1	13112.6	9936.88	16634.6	14354	14604.1	26472.4	14262.3	14132.2	22849.9	15751	21215.6	13624.4	8888.54	16072.9	18977.5	8235.98	19751.7	14505.1	12810.8	12000.2	18220.1	11798.4	24377.8	8831.14	23283.2	14591.1	10998.3	11102.2	14509.1	14303	11836.7	13582.3	11136.8	20733.4	10507.8	9639.5	21882.9	9447.32	18249.5	11928.4	12395.4	9164.86	19019.3	17959	21696.6	16853.9	15807.6	17926.5	7146.45	8742.05	22275.3	11269.4	11049.3	7416.25	14528.3	17097.9	21718.7	16776.2	20514.6	12446.8	21358.9	16531.9	20147.7	16098	30286.2	21165.9	11332.5	16967.5	13411.9	15753.1	19579.9	18154.1	17875.1	11731.2	9738.47	20390.9
A0A7M7INM2	1230.39	812.435		1182.72			1049.24		1348.44						1309.61			767.309		1013.23	1424.32				947.252			1313.37		1190.2			903.876	1149.51	963.276	1409.45	1411.09		1287.13		1107.99	1205.58	1056.97		1120.81	1130.89		1419.34		529.46	977.185	1024.64		1102.46		1467.73			1353.19	1147.45	981.082		594.449									1152.7	722.425			1069.5		1615.43									884.267		1584.3
A0A7M7INS2	53580.8	7454.67	46976	86460.1	22570.8	49835.5	15844.5	31025.4	47610.3	41065	64238	37960.5	13435.1	24102.5	35613.8	16406	31230.8	36301.4	32442.1	7721.33	56799.4	46718.3	27477.6	11689.4	14794.1	22733.9	20709.8	16925.1	55656.6	21689.3	29222.2	23807.3	21877.5	94338.9	11194.5	20161.5	74503.8	12124.4	139815	22306.6	109318	65431.9	100466	148996	55190.1	25878.8	11037.6	54648.6	21289.4	24878.4	11815.3	9106.29	58513.4	9238.74	60872.9	31767	5978	28637.7	36050.4	31550	24428.3	96447.9	44606.2	14679.4	14406.4	30198.5	85597.4	21911.3	19035.5	21850.7	10174.9	34966.5	73259.4	13435	15199.4	31116.7	27968.5	60077.8	11611.3	49406	17424.1	10846.6	33736.6	46322	15719.9	38779.5	30991.5	22113.8	47610.3	7029.66
A0A7M7INT7	9961.82	11139.2	9656.53	11120.6	14715.6	11205.5	11777.9	17478.7	5559.82	10465.7	7666.59	12323.3	11903.3	14076.6	9903.83		10567	13671.1	8519.66	18536.7	14568	7263.51	12198.9	14347.8	10766.7	12026.1	14189		9952.29	10795.8	8134.28	14750.1	8405.47	9078.22	8572.17	9634.48	5912.35	13406.5	8998.7	11386.9	7974.48	7600.85	4382.6	8003.01	8241.64	5780.11	6363.04	9741.75		11798	10695.7		15639.9	14233.9		10515.5	21846.6	9341.71	8036.96	11692.4		12760.1		10859.3	13053.8	14368.5	10251.6	15741.5	13418	16815.9	15623.2	9271.77	9927.27	13221.5		12928.6	14186.6	9026.27		9110.42	13132.3	10141	12557.4	6423.95			9796.07		10579.1	15446.9
A0A7M7INV2	1548.16	1098	1175.87	1239.69	870.773	1373.49	1592.5	1012.24	1333.35	1072.02	1469.49	972.741	840.644	1479.15	1465.43	520.488	1088.81	1341.79	1369.2	1471.1	1311.59	1289.89	865.542	1174.72	1195.78	1247.8	1417.14	1206.19	1116.05	851.973	1116.9	1040.96	1124.8	1596.34	1243.05	1353.82	1626.81	1345.92	1408.38	788.261	1672.22	1357.49	1443.19	1286.95	1385.17	1143.42	670.964	1121.97	902.522	938.938	1025.52	1304.03	920.196	1047.78	949.528	1059.24	1030.59	1094.84	1297.71	1110.19	969.465	988.133			982.958	1121.73	1274.65	258.233	830.375	1607.07	1186.28	1089.74	1210.29	1150.54	1181.97	1108.15	1028.19	951.471	1090.2	1522.84	1135.71	1340.18	1117.19	951.502	1023.38	1751.84	1260.58	753.268	1301.42	1349.29
A0A7M7INY7	3773.52	3289.35	3311.08	3034.79	2860.11	2560.09	2032.93	2884.14	3879.83	3295.67	3329.85	4180.84	3034.86	2706.73	2285.26	2956.59	4029.1	2992.72	2544.06	2506	2779.07	2997.8	2902.38	2992.13	3090.87	3912.95	2868.37	3136.99	2710.55	3860.96	2222.11	2188.93	3213.79	2895.5	1897.74	2758.54	2410.34	2855.28	2134.48	2403.76	2545.42	3308.16	3421.92	2294.15	2135.61	2249.87	3618.95	2209.42	2839.6	2199.09	2110.89	2119.59	2772.14	2277.81	2357.71	2198.98	2282.45	2503.82	2359.07	2651.16	2555.11	2395.53	2420	2784.59	2280.38	2391.56	2003.53	2172.58	2531.04	3053.03	1868.75	2806.58	2673.41	3652.77	2039.96	1864.4	1767.87	2127.53	1735.69	2725.49	2358.67	1736.61	3130.25	2104.43	1835.73	5170.01	2471.91	1952.02	2177.58	2854.38
A0A7M7INZ9	2752.93	3172.6	2985.89	3736.32	2089.87	3201.83	2728.18	2491.45	2929.81	2431.6	3496.63	2081.22		2855.01	4228.84			2185.85	4447.86	3358.23	2960.73	1660.81	2441.29	3470.8	2170.22	1954.76		2740.05	3250.38		2971.16	3303.77	3051.98	2589.4	3208.49	2879.22	4038.18	1315.48	3126.14		3029.03	3272.84	3039.05	1918.01	2982.46	2453.73		2826.78		1382.46	3142.75	1934.07	1850.02	3083.5	1716.21	3113.76	2165.19	1513.26	3598.51	4086.51	2930.49	2601.79			2591.2	2085.99	1945.93		2804.01	1242.97	3395.96	2813.03	3024.47	1183.69	4130.53	3491.8	2877.61	3287.71	3294.15	1988.89		3063.66	1937.61	3085.69	1746.71	8752.03	2475.16		3317.86	2570.1
A0A7M7IP28	4505.74	2684.06	4968.97	4885.45	3139.14	4999.13	5611.96	4144.37	6203.07	3766.02	5220.5	2858.14		5136.3	5697.21	1259.87	1392.02	3586.36	6350.72	3363.11	5878.12	4819.16	3183.44	4291.52	5480.42	3201.74		4546.62	4983.85	907.693	3545.9	4456.37	5273.36	5207.26	6060.1	5772.64	5539.51	1151.3	5185.78	1814.22	5727.52	4789.89	5727.51	4295.44	5970.62	4014.74		5775.08		5120.83	3945.71	4700.25	3918.51	4924.6	4620.88	5611.87	2047.54	3787.61	6216.53	6140.59	4470.61	4241.81			4130.11	4053.34	4047.28		4889.95	1757.18	5257.4	6819.56	5117.15	3197.99	4337.12	5328.7	3886.41	6191.4	5934.44	5312.39	2829.34	5902.67	3518.74	4617.02	5712.46		5144.18		5303.96	3981.66
A0A7M7IP54	731.795		1319.93	905.763		825.115	505.25				809.119			484.498	703.288			525.48	1003.19		905.141	892.001	495.634		874.754			764.622	690.562			455.154	741.96	945.556		877.4	715.058		702.723		764.213	653.074	1007.58	891.867	738.183	578.475		557.865		1103.29	799.483	531.82	553.9	604.26	798.015	731.956			692.762	757.296	461.729	468.28			556.556	251.572	979.096				647.199	904.026	514.558		526.799	465.945		764.544	600.806	813.42		644.835	592.196	625.497			980.712		551.389	544.631
A0A7M7IP86	6526.77	5651.11	4999.9	6376.73	5144.06	6125.89	7213.88	7552.23	7645.08	5442.76	5921.17	5123.21	5434.7	6276.5	6367.04	3720.24	3790.06	6531.27	6309.77	5187.19	7052.43	6011.92	5983.2	6523.35	5720.13	4952.11	5313.8	7803.27	6789.81	6075.38	5579.73	7412.94	5590.11	7382.48	6718.61	7846.47	6147.68	4439.44	8080.76	10083	7509.63	7568.56	7683.91	4912.23	6155.23	7444.29	6146.05	7188.46	4442.31	6004.09	5668.8	5620.57	7066.61	5486.06	6696.64	4947.95	4347.38	5597.56	5523.65	4759.1	5627.34	5596.52	5094.92	4986.87	4836.8	5195.87	5949.85	2575.23	5691.51	4041.51	5253.56	5128.98	5876.09	5767.96	5126.94	5717.39	5993.97	6990.33	5585.78	5823.48	6118.92	5100.5	5753.8	5186.34	6886.28	29246.1	6527.31	5017.36	5526.28	6269.9
A0A7M7IP94	1616.93	1616.29	1796.78	1457.02	1998.87	1331.13	2091.13	2243.66	1218.32	1800.8	1357.9	2065.98	1990.11	1672.98	1792.15	2454.71	2546.15	2404.34	1367.56	2416.45	1532.37	2181.96	2563.2	1665.86	2613.86	1722.14	2007.19	1552.74	1753.27	2266.35	1961.01	1504.42	1759.32	1725.35	1885.26	2054.55	1743.72	2019.82	1645.42	1489.6	2027.66	1545.32	1224.83	1861.34	1906.08	1347.71	1720.69	1833.13	2042.19	1525.12	1935.44	2047.02	1656.22	1020.37	850.239	1592.26	1476.5	2199.44	1685.09	2010.54	1623	1836.91	2059.28	2515.68	2379.37	2056.19	1952.24	2565.38	1705.71	2032.2	2446.94	1407.39	1721.58	1617.39	2412.53	1977.35	1460.05	1467.03	1330.02	949.439	3086.99	1452.41	2035.21	1664.8	1694.66	4719.68	2157.62	1265.94	612.049	2049.31
A0A7M7IP95			469.394	586.484	205.458	525.975			769.644	136.842		194.832		348.007	625.097			378.773	429.133			764.995	152.44	1175.86	505.719	297.415		242.946	577.854			306.715	735.985	790.431	229.916	624.899	409.857		339.579	330.121	568.889	548.999	1024.03	335.083	570.16	164.991		699.727		1105.02	149.174	229.494	483.052	415.253	619.374	419.645			536.75	1189.1	324.261	429.747			484.192	201.686			271.07	219.987	519.616	716.22	571.987		260.726	314.658	232.415	579.122	210.543	354.912			125.609	382.985	355.86	446.564	378.645		586.774	277.943
A0A7M7IPH8																															1537.64																																							2421.86												2137.15			1100.97	974.721
A0A7M7IPJ7	49513.9	26244.8	33365.4	31905.4	32528.6	21774	36792.6	24754.3	42408.9	23317.2	50627.2	33342.2	32436.5	29016.9	38062.7	40054.2	92850.8	23603.8	25913.2	14844.7	53348.8	38672.3	28393.7	20991.8	13341.7	29192.6	26440.4	26757	27751.8	30100.8	32631.5	18107.5	27173.1	56844.1	13287.6	31662	39920.1	26692.2	46556.9	31545.7	58115.2	36144.3	53602.4	35801.2	32337.8	26530.5	33505.2	27755.3	24022.2	38160.8	19525	41921.2	30286.7	18304.4	45278.7	33945.7	18162.2	31490.3	35660.5	24352.8	20492.4	30542.2	35831.9	31997.8	30792.9	25920.7	46984.6	42743	26953.6	26977.5	15597.6	31418.9	31928	25523	21062.8	18610.1	26362.3	30857.3	14526	31539.3	24094.3	22650.1	36727.7	37962.9	23011.4	12271.5	26165.8	116701	24658.2	16910.7
A0A7M7IPL4	12426.7	14213.1	16260.9	15248.3	12836.1	13828.2	15587.3	14521.5	10390.1	12600.3	13277.5	12316.8	10284.6	15851.4	14313	9078.06	7504.26	15490.9	17307.5	14645.4	11784.2	12640.4	15688.8	15615.8	14460.7	15290.3	8530.47	15023.7	16252.2	9808.56	14895.8	16032.1	15308.4	13158.1	16200.5	15029.8	15860.1	11185.9	14002.7	14105.7	13888.7	16840.6	7598.64	13167	16315.1	12011.1	10391.1	16439.7	8820.59	13562.2	14983.1	11545.8	14250.7	14566.9	11133.7	15051.6	9823.46	14698.7	16731.9	15512.4	13891.7	16764.9	8442.86	9424.17	13512.1	13096.3	12080.6	5988.84	15374.3	10662	15542	15747.2	16228.3	11082.4	14089.7	17452.7	14821.1	15336.4	17287.4	10520.8	14551.2	15812.5	12927.1	14991.1	15305.8	12021.7	15218.4	5441.49	13132.5	13949.9
A0A7M7IPL8	1164.74	2947.26	2185.96	2348.45	2752.65	1979.12	1865.11	2025.01	1544.37	1835.15	1405.33	2112.21		2130.9	1958.1	1952.17		1734.5	1962.26	2172.62	1947.47	1605.6	2429.66		1272.2	2426.54	1341.04	2064.44	1714.3	3595.05	2585.47	1782.16	1448.12	2164.18	1885.67	2275.32	2373.96	1890.38	2700.74	2284.85	2503.58	1445.69	2004.38	1730.72	1883.74	2145.58	1606.78	2600.51		1751.13	3188.96	1726.64	2663.61	2403.51		2487.59	2446.8	2532.99	2848.57	2399.59	2563.54	2392.42	1821.28	1441.43	3784.57	1518.84	1734.15		1312.04	2468.04	3397.08	2009.18	3521.36	2461.12	2203.48	1709.94	1809.78	2248.28	2250.02		2134.94	1724.79	1925.66	1869.69	1805.61	7497.85	2317.63		2660.73	2562.52
A0A7M7IPN1	15396.9	12477.2	12728.2	12612.8	11655.5	12757	11826.9	14058.9	14224.8	10041.6	15198.1	10648.6	10507.7	12458.9	13704.3	8909.72	7481.41	13634.4	13201.3	9527.52	14559	14275.4	13233.6	15174.6	10710.5	13553.6	12573.2	13497.8	10956	11254.6	12975.1	12596.6	14678.5	14326.3	11721.8	13489.5	11476	12648.2	12113.1	10408.2	14970.1	12923.4	15717.8	13829.9	15447.1	14087.5	9782.43	12403.4	10249	14355.2	11386.6	11244.7	13161	10638.8	12713.4	11682.2	9753.91	13996.9	11858.8	12757	10879.2	13415.1	9879.92	10727.6	13106.8	10937.4	13634	11227.8	10470.9	11466.1	11002	11134.7	14202.1	13803.9	10690.2	11005.2	12703.3	14255.5	10863.8	11897.4	13319.1	10410.6	13643.4	8697.33	11120.3	9671.01	11315.2	5071.91	10903.1	10058.6
A0A7M7IPN7	6307.48	8630.63	7053.41	8383.27	7286.43	6989.74	6977.94	9104.31	5919.99	7975.08	5603.14	8943	9119.84	8450.68	6476.02	10735.4	8182.96	8051.59	9275.5	6984.24	7489.88	7192.87	10368.1	7551.39	7046.55	8711.08	9980.34	7366.86	7998.54	7133.76	6975.31	8501.63	8061.11	7833.76	7659.63	7485.58	5920.38	7498.3	8667.58	9937.73	7767.82	7616.13	5325.46	6695.5	7843.31	7531.51	11646.2	9243.91	9425.1	7441.78	10009.5	8893.46	9703.02	7842.13	6986.38	5800.74	6652.01	11710	8466.8	7134.72	8920.31	9894.56	9085.11	9087.75	8888.06	8103.79	7278.54	9229.31	6213.64	8287.41	6762.66	9136.79	9210.52	9558.11	7563.28	5874.82	5679.14	8396.25	7601.64	5759.01	7558.7	6440.39	9471.98	9755.17	6836.39	12759.2	6997.82	13984	6663.53	7133.98
A0A7M7IQ08	770.729	294.252	730.548	878.816	955.354	902.499	819.206	917.574	918.096	965.119	1117.23	901.254	944.787	1354.62	945.124		962.328	1071.28	843.202	634.531	1043.17		914.471			923.887		1425.46	1398.75	1116.6	1217.15	1153.53	784.441	976.619	958.838	819.762	913.222	1005.2	1274.91	1144.24	780.451	644.44	577.424	980.133	727.083	1667.97	1022.47	1107.82			804.342		1021.32	1375.91		890.012	754.354	958.042	1017.26		1076.1	1689.81	826.537		838.327		665.409		1117.52	579.769	1838.89	1295.7	1436.76		913.52	1066.12		1270.87				1327.1	1731.89	695.058	1410.97				1280.74	1346.36
A0A7M7IQ10	20082.7	27028.8	21974.3	20808.7	35294.3	21802.8	18358	27033.1	17775.7	23637.1	19466.5	28334.7	33957.6	25146.4	18741.8	34755	25251.3	31244.1	21339	32470.6	18591.3	21543.2	30464.7	28193.9	24389	30184.7	36687.9	23390.6	21440.5	33765.1	30878.7	25992.6	22604.9	21965.9	24525.6	19639.1	22642.5	33300	19810.9	29066.7	21099.5	21160.9	14045.1	22319.9	22721.6	24890.5	39715.8	22047.3	43102.9	22316.6	32194.7	19791.4	29389.9	22952.4	15557	18644	38473.3	29325.1	21746.5	22536	20417.3	26709.5	41401	40253.6	32318.7	26041.2	22837.9	42518.3	25482.6	37278.1	23519.2	22818.3	25995.8	32683.3	27320.4	22608.4	25351.1	22213.4	26372.1	19888.8	32698.2	23383.7	34166.7	15931.2	26294	24048.9	21563.8	18283.9	22596.1	32160.6
A0A7M7IQ34	31033.7	42239.2	37357.9	39336.9	37649.7	34454.6	38722.8	34071.4	33832.1	37805.7	32949	38507	32841.8	40008	37530.3	28086.9	27491	40866.4	33312.1	41625.1	32927.8	30520.7	40753	41712.6	36613	40568.9	30450	37706.3	35667.9	35363.9	33747.5	39455.9	32897	36137.1	38851.5	36786.3	35773.4	36964	34782.1	37923.3	35687.8	36559.8	27863.1	34009.6	36683.1	40839.5	31338	37566.6	31578.2	35623.2	42586.5	40328.7	47289.5	47880.4	36899	45740.6	46621.2	37078	40654.2	40232.9	39511.5	37509.5	33167.9	30675.9	40441.1	37918.4	32365.2	23478.3	40180.8	40120.7	39858.8	38502.7	37725.5	42104.1	40957.4	35661.5	37427	34061.5	38457.1	35013.9	35261.4	36120.8	39178.4	27342.8	39213.3	27837.5	36442.9	19179	39174.6	39582.6
A0A7M7IQ52																											136.766				206.89								159.009						129.914																																202.282									491.981
A0A7M7IQ65																																											106.989															195.768					235.352
A0A7M7IQD2	1282.71	2238.15	2121.49	1654.53	2911.72	1647.73	5972.18	1350.14	2471.58	2137.75	2642.3	2076.89	1430.98	8958.58	2839.93	1740.68	3931.48	1951.55	3404.43	2972.43	1600.33	1652.66	2208.72	2151.46	2051.91	2136.67	2273.79	5058.64	10906.4	1785.76	3341.31	6070.58	6172.28	2767.27	8186.44	6474.78	6420.64	2606.78	2281.33	2357.8	2618.64	1611.78	1797.62	1753.92	2398.54	4614.81	1895.17	1863.07	920.171	890.997	2214.81	5179.43	2207.38	4035.8	1810.82	4125.82	3113.99	1857.44	4330.48	1122.68	7497.83	1799.84	2318.12	2691.84	12810.8	2502.42	1628.47	1493.12	1894.62	1943.75	5049.05	3134.68	2202.14	2269.17	9538.07	5037.57	3103.28	2467.57	3481.76	2014.24	2450.46	6980.46	2772.37	2527.74	5648.9	2632.38	2532.1	5947.88	2383.35	2761.17
A0A7M7IQG4	537.361	278.451				628.688									230.11						495.754	667.534		527.164				408.759	2724.38			317.379	367.019			516.302	1867.14				708.648	366.12	696.226									429.803		572.134	790.985	359.511					411.598						685.292																						375.008
A0A7M7IQI1	2574.56	1718.9	2280.67	2199.47	1716.65	1756.68	2654.41	1907.59	1824.01	1035.29	2010.37	1946.9	1707.68	1780.33	2154.34	2230.28	2556.68	2320.28	2379.07	1730.93	1624.56	1881.59	2095.58	1427.76	2445.51	1820.52	2148.21	2126.4	2225.31	2362.79	2263.89	2022.97	1831.76	1878.55	1858.26	2425.73	2114.35	1850.71	2284.81	2724.26	2896.73	2628.16	2307.01	1332.01	2188.47	2337.85	2119.93	1682.18	2353.59	1521.87	1857.51	2705.2	2490.82	1691.86	2122.47	1733.21	1621.31	2087.69	2408.78	2008.44	1496.26	2352.28	2309.19	2016.72	2298.49	2686.37	2529.51	2346.98	1284.03	1562.44	2420.67	2019.34	1852.57	2048.25	2373.92	1830.46	1577.81	1747.3	1850.77	1340.61	2463.76	1277.69	2150.69	2262.09	1871.6	2783.51	2478.66	4159.53	1469.28	2026.07
A0A7M7IQZ5				661.777		675.052				333.386										746.694			461.566	2587.14	503.493							1104.79	820.034				565.181	1151.64	380.201		754.375	896.824	844.154			586.841								685.974				550.783							782.468													797.6			1057.25					589.049
A0A7M7IR07	57100.3	67026.7	55186.3	52271.8	82406.2	55438.1	57922	83218.4	52192.9	73773.5	59385.7	89760.5	74475.1	59397.6	50271.7	101828	75256.9	67977.5	46948.1	50790.6	56507.2	59611.4	68038.7	48474.2	53005.2	76205.3	94147.7	63066.4	51694.6	69458.2	55744.8	53108.6	50084.6	57904.8	49100.9	53934	46487.4	67977.2	47527.7	61424.7	59557.5	45676.9	58257.7	58923.4	53244.4	55760.7	91156	51038.9	108390	61902.9	56415.2	51016	80175.1	60603.7	51528.5	47442.2	78141.4	65323.7	41432	44855.5	60496	56517.2	115186	104824	68943.7	68797.9	56626.6	126075	66569.7	84344.5	49785.6	48507.6	59429.9	104918	60774.3	55471.4	61262.1	52292	39304.3	53910.2	81995.4	48156.2	88456.8	52730.8	54877.3	49878.3	51204.4	35803.4	56760.7	53158.8
A0A7M7IRL1	1334.31	454.461	958.767	840.583		1153.16	709.183		1133.85	444.437	978.21	1020.37		603.908	1021.1			510.501	964.341	530.368	899.854	1205.18	311.273	2165.06	569.122	849.835		1272.97			526.213	557.607	1244.98	1257.36	708.292	785.092	1021.18		1105.5		1422.22	1112.7	1245.15	1058.6	976.317	963.086		634.292		1448.08	733.407	1259.01		855.903	1429.69	1041.31		641.619		1242.94	968.632	528.681			925.97	695.207	1491.57		694.826		678.695	1030.96	967.875		645.302		612.915	929.265		854.729	535.36	1064.67	524.321	1005.37	633.951	911.02	722.27		750.733
A0A7M7IRM2	1394.64	1064.38	1246.67	1407.36	1506.81	1156.4	998.812	1632.67	1152.46	1167.23	1424.06	1227.97	1341.99	1722.94	1284.29	686.435		2338.53	1249.47	1267.16	1173.88	825.837	1331.05	1822.74	1366.48	1319.37	733.371	1665.97	1192.59	770.992	1300.55	901.436	794.663	946.243	805.378	1049.25	1384.08	584.601	1611.55	784.27	1141.41		995.659	727.656	1475.4	1022.81	1273.16	1126.97	697.554	878.035	1659.84	894.008	1601.46	711.915	745.756	973.357	1269.7	1200.51	1046.83	1340.07	1052.18	995.997			1342.99	1054.35	1110.7	981.401	1650.8		1901.13	1107.21	1678.41	1529.23	1136.08	1295.44	1265.63	1260.27	1444.43	798.932	1352.15	1032.69	1141.74	1090.63	1260.99		1547.63		985.104	1136.31
A0A7M7IRM4	3145.14	3113.95	2821.36	3024.97	2215.19	2080.87	2217.67	2747.02	2961.73	1809.76	3147.01	3148.4	2724.3	2409.8	3665.39	3474.14	2837.83	2311.75	2657.69	1997.14	2076.08	2344.95	1796.11	2099.33	1453.35	3519.86	2527.89	2805.78		2858.69	2800.71	2384.23	1612.27	3211.23	2984.91	2585.5	2714.59	2815.09	3139.13	3076.77	3051.75	2236.67	3614.03	2405.14	3106.66	2906	2666.09	2573.12	1535.99	2028.2	2274.57	2421.16	3213.43	2145.75	3741	2358.29	2889.83	3237.49	2813.87	3530.79	1965.18	2651.8	2086.95	2939.94	2217.13		2565.54	3350.48	2604.93	1507.45	2489.45	2469.12	2901.77	3013.61	1875.17	2991.42	2702.9	2484.55	1578.99	2486.98	2437.26	2383.92	2136.08	2712.97	2081.18	4477.69	3674.28	2848.33	2144.24	1612.69
A0A7M7IRN7		1754.07			3345.61		1523.59	1963.74	1412.75	1822.73		2220.56	1592.76	2338.69	926.721	1601.86	6048.85	2078.1	1698.53	2060.74	760.937		1357.05	1987.93	6462.64	1118.06	3541.74	2363.51	1555.71	4451.77	2868.2		1907.55	2373.23	1375.03	2141.54	1881.58	2817.31	1988.28	3318.08	1709.71	2007.64	2627.48	2174.04	1686.77	2491.51	5051.01	2465.23	3425.94	1625.85	2997.47	3271.27	4569.38	3235.99	3275.96	3602.83	3311.56	6133.08	2584.55	2634.78	4334.99	2970.42	5877.54	6280.01	4165.46	2581.98	2645.74	4528.54	3466.84	3486.64	3730.78	1798.86	3402.1	5388.96	5749.52	2427.32	4411.71	3263.01	3497.96	1841.73	3205.39	3618.25	6062.83	2000.49	5132.48		2774.66	2090.85	3252.66	2702.31
A0A7M7IRQ8		452.064														746.839	1574.44			604.819						1100.44	1187		1012.67		672.843	753.617				756.532										1238.82	968.042	1224.63																1193.72				1265.89			1613.87			1233.35					1966.12								3126.46			1458.98
A0A7M7IRR6	3708.62	3525.95	4663.02	5171.31	2918.99	3199.81	3539.86	3162.05	6387.12	2730.64	2399.22	3747.3	3896.57	3286.21	2157.16	4605.75	5011.77	2578.42	4110.28	2083.57	3589.47	3475.59	2669.64	3371.4	1081.23	3699.75	3980.65	4011.56	2014.96	3757.88	2947.48	2648.28	3312.05	1989.7	3692.2	2697.57	2414.47	3696.04	5086.27	3221.94	3436.2	2793.17	5500.78	3517.55	3992.23	2650.22	3843.13	3423.92	4573.15	3122.14	1266.21	2915.96	3656.99	2937.02	2666.64	2004.94	2144.47	3071.6	3389.84	2623.66	3119.48	5367.69	5256.03	5623.74	3180.91	3650.26	2736.8	3819.03	2889.62	3686.45	2234.7	4614.76	5375.47	4608.87	2027.24	3756.79	2764.21	5143.01	1987.12	4063.69	3655.83	2047.33	5812.53	3873.32	3391.7	4279.7	2997.98	2198.74	3842.51	3072.06
A0A7M7IRS5	352.44	779.019	756.6	1248.2	861.474	1171.84	496.15		531.771			290.193		625.58	702.199					828.406	517.817		533.575			722.073		527.211	397.017	645.041	997.365	589.146		423.142			487.983		1626.23		903.256	401.78	477.758		894.166			364.592			735.089		966.111			451.463		459.353	812.605	453.179		1533.32				630.647			395.417	739.636		466.487	1147.74				1002.09	485.107	558.589			594.053	508.338	1689.63	661.633				435.703
A0A7M7IRW0	541.961	490.969	415.445	652.626	389.255	492.947	659.843	468.901	509.469	420.729	648.513	450.616	613.837	596.387	558.74	587.633		371.652	737.013	724.156	520.499	493.136		582.477		476.58	547.849	834.466	480.934	834.656	517.475	653.222		720.138	384.609	723.25	581.378	1464.81	432.941	256.152	808.134	646.3	773.432	575.999	280.656	505.708	525.333	358.607	538.294	1093.6	931.905	740.37	280.089	741.853	513.781	497.4	617.114	655.662	670.03	825.077	516.269	810.763	527.105	714.579	897.778		650.21	497.134	849.774	471.678	889.461	661.683	792.744	619.05	827.52	523.162	409.136	507.157	518.079	562.247	483.85	597.826	719.659	513.053	593.466	521.338	519.052	175.701	750.94	519.954
A0A7M7IS14	31939.6	29185.8	29838.6	30659.8	29816.1	28957.3	29563.6	33951.9	31062.3	32041.7	31194.7	29413.4	28748.3	32994.2	31757.3	26850.1	23875.9	32623.1	31954.2	31394	31392.7	27647.2	35276.4	27270.2	30956.8	28061.6	26608.6	28141.3	35229	31099.1	30847.8	29955.1	29185.6	29389.1	32425.8	30098.2	35452.7	31792.9	35044	28588.8	30906.7	31653.6	30043	30298.1	31656.2	32294.4	28249	31792.7	21402.2	20650.9	30612	24874.9	27424.8	25651.4	24924.7	26877.4	25910.4	31036.3	27834.8	30508.3	28260	32444.2	24328	25859.4	33246.9	32882.9	24614.5	21030.3	29054.6	26085.4	26176.8	25927.9	29765.6	24050.1	30241.5	29653.6	27439.7	28587	27694.7	24365	26253.4	28117.5	24612.2	25761.4	28384.9	31285.6	30506.6	11534.5	24051.6	30901.1
A0A7M7IS24	3673.54	1705.69	3416.82	2390.18	1775.91	1533.06	6429.08		3681.95	2162.45	3777.31	706.094		9534.01	3118.4		1435.55	1549.62	3944.37	2184.82	4021.33	2596.99	1039.03		3411.66	1284.52		5467.29	12011.5	1097.57	3709.66	5210.03	6888.54	3549.88	13193.7	8999.45	7421.25		4067.59	909.173	4349.54	1277.87	2601.41	3155.44	2917.25	6472.96		1966.07		5335.71	2053.12	8318.56	1146.93	7771.54	2989.88	8458.22	1221.44	1228.82	6649.89	3577.05	10990	858.261		3183.06	13184.9	2938.07	2990.99		3560.47	6001.33	6780.05	5678.95	2592.44	2080.11	13545.1	11840	5691.19	4371.09	3589	3773.83		8947.16	2215.14	5280.35	9517.06	3860.3	6562.03		5672.82	1663.26
A0A7M7IS32	13441.7	18980.5	11397	14090.4	17447.9	14601.3	14814.7	14065.2	11609.9	16177.3	13134.9	15936.2	13458.7	15468.2	16818.7	15312.9	18221.3	13193.9	10459.6	17361.8	10438.6	14061	18990	13312.8	7633.34	17618.8	14667.1	13806.7	14024.9	14077.4	16439.3	14131.8	12620.3	13335.9	14284.5	10684.9	14826	18272.4	16545.1	13431.4	13333.3	12909.9	9876.22	9351.02	15718.2	14532.9	15866	14127.8	12221.3	12901.6	16002.1	10645	14729.4	13767.2	11127.3	13278.9	15795.9	16852.7	13284.7	10570.5	12430.3	15359.5	14227.6	19010.3	16059.5	9986.97	10765.2	14105.9	15554	16905	12877.5	9494.68	14863.3	14925.8	17366.8	11825.3	14768.8	12827.2	12775.7	8388.21	12206.4	13625.5	17547.9	9808.9	15301.5	25328.7	9484.39	17788.9	13235.2	15602.5
A0A7M7IS49	32559	40647.7	27262.5	31567.8	54605.4	16329.4	22073.7	39843.1	26694.2	31762	31634.8	47918.2	41915.6	45937.5	28327.6	44682.4	47068.8	42419.3	30058.5	44235.2	31085.7	22883.5	38668.7	22445.7	18771.4	39908	51042.7	28744.3	32406	32371.6	70036.6	31218.3	22728.7	21371	25559.8	22784.4	36186.9	27103.7	29311.3	25575.1	25003.9	28108	24641.7	21417	25484.7	25317.6	40286.3	39445.4	43179.5	21013.7	40974	29912.9	50709.8	28682.9	18128.9	27394.3	52792.9	44262.8	30675.8	32647.7	25203.6	45186.8	46654.3	55644.2	49366.3	35598.7	26265.9	60764.2	42658.7	61368.3	34190.7	31510.6	39723.9	49821	46112.7	34142.9	45193.2	26297.4	37642.4	22259.6	29301.6	36890.3	49851.8	21543.1	35457.9	36409.8	24621.1	37996.5	25333.9	42084.6
A0A7M7IS61	9210.03	3724.48	7667.27	8216.43	2635.55	6395.46	7675.23	7194.86	6976.31	4999.85	8353.43	2776.21		5836.55	8625.25		1628.59	5260.43	8081.4	2862.88	10577.3	6215	6202.19	5434.54	10350.2	4287.27		4788.8	6368.83		5315.95	5698.69	7621.22	8420.21	6699.09	7433.08	8439.98	1540.42	6153.38	2013.82	8367.51	9473.01	8771.59	6961.84	6214.58	5107.17		5711.04		7917.38	6336.24	4622.38		4207.09	7977.4	6628.6		4705.74	5788.1	6369.86	4804.57	2766.57			3564.45		3229.13				3279.83	3270.88	4124.11		2336.54	2888.84	5331.08	3931.17	4981.06	4744.52		3499.66		2994.42	5166.15		2430.24		3828.95
A0A7M7ISA1	1181.97	1132.83	1214.02	1023	911.906	941.646	1077.42	1263.83	1011.71	935.37	1095.37	1016.06	869.997	603.992	1118.15	1160.17	762.555	1008.47	1283.89	1158.41	876.271	1265.78	1023.46	1136.62	1372.53	1227.04	1126.82	1306.38	849.88	944.24	854.669	916.704	884.716	1138.47	876.51	992.296	1046.77	1104.66	850.364	1274.36	1266.63	1002.55	881.846	813.316	1291.68	954.266	1037.72	944.002	1178.33	715.383	1223.01	971.771	1118.42	977.452	1230.22	1047.59	719.366	1055.43	1047.47	907.971	1039.77	1222.14	1154.44	1148.91	1215.94	977.596	1270.28	1249.14	1007.94	955.523	1243.24	913.789	1051.69	1295.34	1027.97	738.172	917.518	1021.39	1071.31	1042.53	1380.34	1001.42	1254.29	1109.71	1666.47	2064.8	947.321	1602.55	817.863	1178.42
A0A7M7ISB8	8392.74	9914.47	8881.99	8119.2	13032	10818.8	10200.1	12612.9	15421.4	17749	8234.08	17663.9	8672.7	12663.5	12903.6	10324.2	18960.6	9739.91	8131.43	11028.2	9134.04	5419.58	11897.8	7565.06	8569.5	10905	9911.66	8748.98	13646.7	10590.5	11368.2	10511.5	9730.41	10176.5	9758.43	10074.1	12255.8	12746.5	16892.6	11691.5	12349.1	11624.1	11034.1	10974.2	11062.4	12805.9	10675.4	11870.6	8834.58	9303.27	9380	9253.75	11023.7	6800.46	6885.77	9561.41	6603.74	9241.21	8950.65	8145.89	11275.3	13120.6	10422.9	9353.34	10177.2	10838.1	10653.9	7849.6	15140	13890.6	10097.4	9641.11	11752.1	10223.3	11621.7	12242.6	13398.6	10275.6	7210.35	10345.9	8466.97	11382.4	12392.1	11630	11651.3	23082.6	10638.2	2488.79	7634.41	9872.49
A0A7M7ISJ6		1049.95	668.613	804.414	930.35	650.359		1524.25	1302.69			375.246			486.57	337.669			425.637	851.396	155.552		717.089				977.52		1111.39	1122.05	945.97	1275.31	322.155	906.223	924.358		1093.48	887.041	1004.28	925.058	814.568	754.172	633.82	463.448	539.244	884.221	807.091	692.386	835.27	523.473	933.17	636.147	782.241	648.201	737.616		729.93	908.884	804.091	1377.69	905.919	834.416	1055.3	588.407	1185.55	608.757	812.796	789.064	803.903	896.462	1069.86		853.998	236.421	815.322	1036.08	840.065	858.233	415.444			751.62	1291.35	1096.22	818.548		815.581	1975.27	645.206	821.687
A0A7M7ISK9	34192.3	38573.4	34771.2	38241.2	38086.9	34673.2	34348.2	40367.5	22250.3	35232.9	30879.1	39782	29437.7	37407.6	32397.9	27767.9	29167.5	42340.6	37122.6	42564.1	33230	30560.4	42306.5	34769.3	34560.7	34701.9	32471.7	33489.2	39224.2	29937.7	40924.1	33694.7	33138.4	32256.7	39265.7	35833.3	36350.1	31897.7	35566.8	36459.9	34343.4	37759.9	13126.4	35957.8	35455.6	31923.6	32221	39502.6	27948.6	33050.3	39576.2	28778.1	39760.3	26761.5	31707.2	29399.7	33397.9	33692.9	29388	30676.6	33501	36117.6	33690.5	33245	30384.3	31353.3	33939.5	27373.4	37235.9	35941.1	27506.8	31366	36581.7	34170.6	30312.4	34548.5	30187.3	35261.9	31764.9	29634.7	33680.6	31440.7	34161.8	36835.4	31839.3	33313.5	30032.3	18004.7	29806	29517.5
A0A7M7ISN6	1844.42	758.772		1685.95		1557.4		1238.47	1063.32	810.247	998.804			1815.42	1325.48				2045.08	762.47	1891.26				2038.73			1582.48	1002.16		1346.25	805.31	1503.8	1838.43	1758.25	1310.14	1702.76		1652.78		1113.04	1482.3	1791.72	1743.22	2023.84			1328.54			1744.55								2010.29	1280.84									1291.6			1170.04	1617.67		988.773											1385.47			1486.78
A0A7M7ISR5	5443.04	6166.6	4494.77	6178.47	5061.85	4190.35	5570	6320.02	5001.26	5581.58	4138.31	5464.1	3722.15	5326.89	3009.78	4176.2	4252.3	6123.02	5409.67	3409.54	4353.27	4195.73	5337.5	3139.78	4067.34	4955.86	3160.06	5274.49	5156.26	3121.78	3998.35	5101.63	3848.33	3658.39	3274.07	4137.67	3721.36	3956.88	4281.87	3896.76	4185.56	3439.17	4283.21	4726.61	4046.92	6317.7	4734.35	5367.11	3822.82	6752.75	3101.57	5680.65	7798.38	4914.06	4650.95	5589.35	5258.31	6010.68	5963.59	4193.98	5775.54	5040.38	4382.78	3942.4	4561.11	5700.3	5554.15	4559.22	5727.73	3685.71	3637.84	4829.37	4798.36	6841.64	4220.86	4040.94	5679.14	4428.12	4282.28	6350.95	4378.83	4630.89	5592.76	3791.3	6048.63	13001.9	5174.04	4149	4113.31	4495.85
A0A7M7ISS2	26719	30578.1	31902.7	32530.2	35201.3	28934	35257.3	42883.2	16549.8	31386.6	30079.8	34749.1	31630.5	28237.6	25549.7	39172.3	27955	34675.4	32836	29772.8	24540.7	32787.9	37080.6	27068.2	32570.4	31617.1	36786.7	28392.8	27874.6	28346.6	37783.1	30035.5	29692.3	28043.6	30485.7	35206.7	32734.8	28058.6	21922.5	33549.2	33842.4	26183.6	13768.8	30379.6	35463.1	26496.3	38745.9	34677.8	37679.3	38618.5	37692.2	28425.3	36785.6	26082.3	32203.1	31420.3	33696.4	40420.6	30991.2	29816.2	30321.7	37743.1	36078.6	40438.7	28370.4	32926.3	34479.8	40684.3	34305.9	35877.9	29143.6	32904.9	38229.7	31946.4	28952.2	33214.4	27897.7	39709.2	29633.2	20835.3	37668.5	29556.2	32805.7	32409.3	27204.8	30619.8	29110.2	26441.2	21549.1	32722
A0A7M7ISV8	2563.65	2058.54	2319.3	3064.1	1782.47	2724.61	2316.15	2528.6	2189.54	2274.42	3503.78	2218.76	2203.25	2314.24	2937.29	2017		2464.41	2106.53	1872.9	3013.67	2714.48	2075.36	2960.7	2057.61	1912.52	1760.6	2660.29	1961.66	2059.14	2449.63	2286.87	1933.77	3464.46	2554.16	2011.64	2845.92	2061.19	2683.64	2420.73	2724.5	1818.81	3845.47	3006.36	1965.18	2187.96	2073.34	2309.21	2241.16	2297.48	2360.04	3993.77	2738.13	2566.11	4821.12	3001.74	2710.94	2542.9	2542.49	2160.41	3258.87	2941.31	2169.7	1584.61	2313.05	2341.8	3867.73	2102.85	1985.25	1672.02	1939.62	2255.64	2906.56	1989.36	1716.77	2151.4	2019.85	2700.77	1941.65	3449.2	2879.66	2113.26	2789.96	3729.97	2417.52	2677.13	2168.37	2558.73	2941.11	2193.18
A0A7M7ISW7	1494.05	1276.61	2034.84	1652.94	922.53	1611.94	1726.16	1416.87	1804.08	1164.87	1590.72	1310.01	1175.68	1600.66	1394.77	856.228	1190.44	1792.93	1742.55	1348.19	2062.98	1838.61	1374.56	1392.15	1322.63	1201.83	798.428	1587.99	1545.77	834.568	1483.21	1442.96	1024	1465.45	1591.21	1648.75	1610.31	1078.08	2155.77	1408.25	1705.12	1633.65	1797.07	1533.99	1941.99	1715.61	815.204	1375.95	866.123	1432.23	1196.03	1293.19	1281.09	1082.78	1736.96	1277.05	925.264	1369.67	1569.34	1638.3	1340.87	1422.29	653.068	940.507	1324.79	1070.32	1459.22	675.608	1370.48	1041.7	1419.2	1631.85	1632.66	1346.21	1150.46	1399.23	1656.02	1663.42	1365.85	1627.55	1120.86	1641.49	1152.24	1540.15	1410.58	2818.54	1453.46		1587.38	1583.08
A0A7M7ISX2	8743.49	6866.15	8169.06	7153.1	6003.82	7147.16	8134.72	9589.14	9133.67	7388.4	8138.12	6802.14	7758.63	7360.98	7397	5655.98	6315.26	8188.82	7264.89	6002.3	8800.57	9244.89	7313.08	7535.87	8178.47	7618.49	5494.65	8716.1	7653.49	6228.09	7284.94	7618.91	8053.21	9272.3	8259.46	8216.12	7473.51	7377.43	7837.91	7395.96	8754.17	8866.5	9062.69	7774.1	8576.16	7998.38	6098.69	7580.96	5918.2	8136.26	7895.84	6815.73	7971.1	7152.58	6807.67	7756.84	5867.85	9826.95	8171.98	9322.1	7416.16	8431.56	5977.99	5737.03	7630.24	7030.76	7880.27	5572.59	6435.45	6275.46	7330.77	7987.66	8130.22	6815.27	6951.03	6505.96	7114.54	9147.09	6944.22	7324.08	8780.95	6617.64	7646.01	7876.71	6722.33	7426.61	8016.99	4826.64	8064.15	7881
A0A7M7IT45	835.466		1665.14	663.856	625.693	1422.58	2840.6	1228.1	1157.99	1007.2	1035.95			2704.72	1121.98		807.842	635.039	904.379		766.945		684.142					1388.23	2519.2		928.479	1728.99	1978.53	1003	2400.32	1826.34	1508.87		838.249		479.142				1018.9	1134.5	387.297	506.984		1240.73	502.631	1401.64	926.694	1395.03		3106.24			969.82		3253.63				2404.66				1390.34		1558.78	1280.87	712.148		2478.35	1930.22	1042.65	1438.9				2423.32		2095.29	1969.44	14546.9	1290.39		1183.77
A0A7M7IT99	13918.3	9657.93	10612.6	8628.24	13789.2	9384.3	14702.2	18742.1	11356.6	15975.2	11297.3	16117	19126.6	11430.9	8235.15	23091.2	63483.7	17196.6	10730.6	10688.6	14134.2	12926.3	16223.5	13489.7	11843.8	16127.4	21191.1	15187.9	11686.9	24174.5	13088	10163.2	13447.7	14313.8	13733.6	14265.4	10480.9	22380.2	11212.7	13521.3	13129.5	11168	14167.4	13528.1	12969.7	13648.7	24547.6	12983.3	25722.3	14392.2	13086.6	16123.1	13091.2	10195.3	12453.4	10484.5	13304.2	18304.4	9002.15	11132.3	13212.4	13779.9	23531.9	19147	14573.8	15274.2	12257.8	26723.6	8831.01	15531.9	10496.2	12501.3	10380.6	17357.6	12418.3	10843.1	9697.14	12690.1	8096.27	14156.4	17221	10885	16048.8	18501.7	12020	6073.87	9258.42	85324.3	8233.56	13413.2
A0A7M7ITQ0	907.741	798.75	1252.12	1284.22	740.62	831.753	432.161	1547.09	1272.26	1430.57	1309.34	757.857	566.031	962.664	921.721			1660.62	1464.98	1215	900.788	1224.37	799.192	832.079	1247.65	632.374		1075.02	1121.48		2064.67	841.614	534.43	1173.33	868.364	989.981	1299.96	1208.54	1200.09	988.832	1100.96	1489.6	995.108	1165.69	1274.7	1210.91	834.076	1839.31		1022.72	1203.09	1020.89	1064.36	1130.2	1148.35	652.73	768.892	1433.4	1278.87	1325.87	1574.69	1362.3			1647	1286.6	1097.68		2179.98	1195.43	1050.66	1441.37	1275.8	1022.32	360.958	1084.98	1082.41	1283.21	1069.4	1190.72		1681.91	1306.96	1312.69	1198.74	3556.32	1886.08		1056.46	1184.58
A0A7M7IU46	13099.1	14489.2	11278.1	12249.3	12065	12750.1	14331.5	13563.6	12094.2	12990.2	12706.5	12844.2	12274.5	14027.4	15471.5	12359.8	9037.42	12591	11683.8	13769	11635.1	11596	12135.1	12039	11064.4	15533.6	13715.7	11316.8	12594.5	12817.3	13000	13703.4	14284.7	12045.9	10572.3	13068.8	13920.4	12320.8	9777.76	13781.6	14007.3	12569.4	12587.3	11072.2	11283.1	12956.3	13532.5	11274.1	12872.2	9843.5	12082.6	12154.7	11085.5	11398.2	10698.1	12276.4	12358.8	13908	11411.8	10778	13206.8	11832	11537.7	14552.5	12031.4	12723.6	11526.7	11260.1	12011.1	11363.9	11510.2	12199.5	12240	13870.2	12600.8	10511.5	11805.2	11159.8	12613.8	12279.4	12479.9	13637	14656.4	10220.6	13306	23228.5	11340	5469.06	10857.4	12541.8
A0A7M7IUL6	482.858	340.31	375.753	571.884		336.678	786.609	583.423		578.301	681.316	133.174	455.649	548.448	579.253			164.651	341.291		596.571	894.281	159.33	433.585	526.149	243.48		351.216	534.444	171.848	416.985	572.546	303.932	506.22	716.089	394.802	741.507		702.171	162.909	693.594	540.708	603.503	743.383	367.963	414.829		420.277		304.502	346.257	332.401	371.47		661.53	228.093			530.76		585.953	447.57					659.992		684.748		261.727	423.456		276.76	194.055	683.059	197.54	493.812	434.978	301.588	339.202	400.593		360.871	405.408	839.051	388.373		501.452
A0A7M7IUP5	19114.1	27925.5	22208.8	21849.9	29388.5	18031.1	19297.2	21732.3	21709.9	24788.1	19582.8	32497.1	21512.6	27815.7	22228	24542.2	32760.2	28324	26002.8	46649.9	19676.7	12836	30158.5	19145.2	23395.8	27374.6	28168.7	21046.7	26920.9	19095.4	30161.6	20634	19470.5	15212.7	24001.8	20921.5	24901.1	18028.5	26824.4	22991.9	19056.4	19640.1	15265.7	14611.2	18654.4	22825.2	22255.9	24673.5	22240.4	12529.7	36144.9	18964.7	27462.1	20481.9	11199.7	14635.3	30832.7	25923	23924.7	22596.8	18526.7	26837.8	23001.8	25854.3	26580.8	22009.1	13814.8	19391.9	26636.3	31106.6	22679.2	21090.5	21870.1	26553.4	28152.9	24823.9	25589.8	20477.2	25189.7	20326.9	13156.2	28329.6	25089	16324.6	24933.3	35903.7	22192	13619.6	18956.2	27438.2
A0A7M7IVZ1	33654.1	39283.4	38765.4	42479.8	46505.8	27302.2	27884.2	40799.6	39223.3	42503.5	27632.1	45054.8	35014.7	37762.1	28446	33027.5	38114.8	46712.8	40214.9	32809.9	26330.9	32327.8	46812	32214.4	32895.9	31496.4	29327.6	36682.1	31025.3	30199	29954.7	24909.8	32010	25804.8	27912.5	29750.2	27471.3	27341.3	33523.6	32196.8	25057.1	26159.7	24148.8	29001.4	31534.3	28817.8	27697.8	36793.6	30556	25644.2	34871.5	22133.5	36051	25200.3	23601.8	20764.7	30785.7	33765.5	30674.9	27782.5	31890.5	35757	28281	24880.9	37292.9	32711.2	27595.9	23739	29782.8	30152.4	25405.9	31351.8	34976	24954.9	29011.6	22915.3	24717.6	29773	22997.4	30167.8	18556.1	23339.3	31675.6	31855.6	25044.6	117663	31505.1	16808.3	23970.7	26331.9
A0A7M7IW91	89854.6	107645	119784	66508.4	111776	37531	114502	105499	118935	119435	75503	118580	118888	113844	58665	101225	108078	144577	99662.8	138331	100595	66269	116313	94096.9	121018	109647	115027	109575	126538	134779	144377	122335	106954	97138.5	135217	117505	87221.2	131739	92147.3	132569	73757.9	76661.6	50949.2	54883.6	98174.1	134008	99093.4	116484	85980.1	96085.1	120889	112434	122210	108183	66976.3	109408	129181	137869	137578	95135.2	109157	117973	103163	128458	139816	107387	67537.8	92949.5	115552	105442	121760	123986	98166.9	102720	130822	128192	123445	105183	133145	57148.4	126056	137497	104892	97309.3	144292	145711	129213	42010.7	62478.8	104106
A0A7M7IWG7	52998.8	113616	75406.6	72614.2	147765	61076.5	60077.8	109073	60202	93088.8	60776.4	109824	102395	150759	80879.9	108320	106119	105933	62218.7	142677	60358.8	47269.8	123517	71525.6	102097	93405.3	97327	96250.7	105029	87173.6	120020	92208.8	69321.7	60326.5	85496.3	63142.5	77909.2	74946	96304.5	99996.8	68432.5	61000.7	43743.1	62782.3	60023.5	96607.9	84482.6	76422.8	97007.6	47014.2	104396	66792.8	120763	82578	53384.7	79019.6	155414	110493	96976.6	66804.8	84326.9	109185	97299.2	92904.9	144303	92167.3	64073	87340.4	113462	195696	119291	75104	102450	107112	126809	109209	103814	75795	97765.5	68658.1	86085.2	126543	104310	55158.8	93700.5	100959	82699.5	49199.5	72680.5	115635
A0A7M7IWK8	42256	53339.9	35631.5	33356.5	56073.9	45518.2	57634.3	47542.3	42877.5	49233.4	50811.7	50999.5	57559	49255.4	53257.4	66372.9	51364.6	54356.6	43659.6	60801.2	39121.4	46446.7	50931.3	52092.7	38381.6	47036.3	57992.6	53809.4	49560.3	63273.3	45409.7	48189.6	36477.5	45789	51215.6	51499.3	38041.1	52400.4	51821.5	49055.4	51438.2	46010.5	40946.6	42190.1	42359.6	65009.1	55971.6	41732.8	60388.3	47226.4	53713	60070.9	64108.9	52572.3	41329.3	60061.3	70271.2	49752.1	43241.9	41713	46655.2	54751.9	77786.3	51625.8	47825.7	66022.4	53671.8	74808.2	54338.1	63601	44925.1	40280.8	47249.4	74777.8	57048.7	43968.3	48599.8	42587.8	47958	48042.7	53750.8	45064.5	71390.3	30612.6	49310.7	5354.93	43760.1	54888.2	45394.2	57198.3
A0A7M7IWL7	2250.52	2647.51	2712.28	2560.28	1738.1	3009.52	2997.94	2209.61	2884.08	2428.28	2822.4	2153.24	506.616	2434.92	2989.52	2415.8	2286.24	1883.39	3311.05	2571.28	2223.89	2783.07	1989.15	3063.88	3822.23	3062.08	1935.5	2892.68	2645.36	2279.56	2465.58	3502.89	2644.72	2974.01	2368.89	3091.34	4087.86	2484.43	3491.04	1675.45	3036.39	3242.23	2607.45	3485.05	3483.14	2173.13	1583.69	2761.22	3067.77	2487.05	2764.73	3363.28	2660.05	2878.07	3215.48	2576.8	2184.71	1665.64	3004.54	3235.65	2750.15	2281.41	1393.68	1395.08	2328.15	1950.91	2877.59	918.818	2463.87	1277.6	2692.31	3222.08	2291.92	2144.47	2461.15	2441.63	2167.08	3108.37	2691.27	2583.51	2109.05	3942.14	2351.1	4769.32	3269.44	2791.99	3422.68	3200.31	3308.49	2686.57
A0A7M7IWN6	3342.45	2926.41	2560.52	2764.72	2821.21	2967.92	3270.33	3253.26	2833.27	2995.08	3018.04	2512.36	2763.16	2983.44	3597.86	2627.04	3782.11	2873.22	2724.14	2980.67	3090.47	3371.89	2863.85	3304.12	3298.38	3296.17	2994.1	3294.29	3272.16	3515.75	3561.06	3011.29	2787.23	3337.12	2995.75	3421.59	3038.81	3715.78	3244.26	3031.63	3324.14	3541.21	2901.77	2962.48	3284.24	3206.89	3097.39	3140.42	3282.16	3189.32	3290.39	3760.87	3343.59	3112.18	3095.5	3259.42	3384.8	3039.78	3249.18	3724.95	2970.3	3802.11	2287.02	2436.78	3252.08	3608.11	3868.34	2989.78	3103.28	2258.07	3331.16	3233.1	3090.41	3228.1	3275.4	3033.72	3036.01	3300	2752.61	3034.54	3577.09	3198.1	3117.86	3196.07	3243.5	2331.71	3058.07	3037.68	3095.12	3317.04
A0A7M7IWR2			1193.76		1641.21	1535.64		1434.27	974.28	469.031	1068.12	916.473		849.844	699.593	816.181	680.147		627.888	651.399	605.317					780.55	965.398	789.799			806.965	845.013			864.883	935.744	1071.06		539.137	968.722	885.168	1181.09		898.886	1086.51	970.853		909.054	742.323		1198.86	922.803	825.717	835.787		816.316	913.712	913.978	695.142	1027.4	702.837	977.28	624.936	1090.27	865.983		1042.21	723.708	929.601	613.042	1314.66	740.845	887.596	1077.54	840.929	209.125	886.506	971.198	876.603		941.3	876.285	790.474	1185.93	536.04		634.433			749.853
A0A7M7IWV3	3420.08	5118.77	3756.22	4605.7	3770.51	2833.6	3704.2	5349.05	4324.94	3442.04	4009.41	4191.71	4295.96	3141.95	3653.85	4332.8	4306.82	4988.85	2414.94	3980.2	2777.22	3366.07	4534.39	3258.91	4985.18	3539.8	2845.64	3814.11	3942.94	3970.45	2074.47	4680.07	3590.18	4569.79	4754.73	3790.4	3060.99	3227.5	4771.31	5018.92	3277.3	3767.06	3336.09	4714.08	4568.36	5160.95	4734.2	4775.24	5144.29	5226.34	5159.18	4572.55	4710.54	3898.22	5716.66	3973.3	5643.41	4303.92	4676.1	4415.11	6122.7	4678.78	4937.68	5405.35	4505.89	4878.82	3204.11	4255.12	4823.4	4963.42	5145.79	5003.05	4673.37	4465.48	4719.74	4058.65	3715.78	4827.65	5263.56	4375.2	4813.23	4563.8	4573.87	5336.28	4445.76	32685	5211.88	4831.79	4439.37	6161.84
A0A7M7IX92			276.687			270.705																	460.687			286.372					244.775								287.033																																				477.61				588.651							1036.79
A0A7M7IXE6	1835.18	2005.08	1471.51	1525.45	1827.11	1804.94	1900	1833.96	2158.71	1568.78	1920.39	1945.62	2098.77	1687.3	1829.94	1673.91	1495.1	1293.96	1327.54	1872.42	1960.26	2168.11	1683.25	1652.71	1635.21	2028.02	1741.61	2024.47	1612.27	1927.61	2214.44	2304.03	1734.07	1727.67	1260.71	1990.66	1806.33	2228.32	2124.85	2211.77	2088.78	1877.58	2547.35	2180.54	2205.3	2372.41	2114.27	1826.01	1916.97	2879.08	2491.98	2805.15	2182.86	2186.02	2471.01	2080.16	1586.7	2064.58	1887.25	2090.95	2299.34	2531.99	1759.85	1945.65	1724.83	2126.63	2099.37	1667.55	2214.29	1489.77	2064.48	2319.91	2102.16	1835.69	1613.75	1774.74	1752.18	2083.96	1586.16	2092.1	2497.81	1638.19	2108.59	2241.73	2114.69	2850.73	1711.41	3385.33	1752.69	1784.99
A0A7M7IXJ7	16675.2	15669.1	17024.6	16203.5	14608.8	18611.4	17616.9	18739.4	21375	15440.2	15318.5	14568.8	11109.4	14852.5	16008.5	10713.1	10192.7	18889.3	16610.7	12312.6	17397.4	17212.3	17036.7	12609.2	13989	15944.9	9933.18	16497.5	17111.3	11405.3	15408.1	16062.7	15575.8	15525	13737.5	15126.3	17311.4	11021.4	20541.6	15333.2	19426.5	16145	18807.5	16254.2	18245.7	15660.1	10457.6	15635.7	9757.09	14386.3	15813.3	12043.6	17057.3	13945.6	13992	16702.6	11928.9	19683	16344.1	14383.5	15687.8	19660.8	10849	10753.1	16698.5	17538.4	14790.1	9428.42	14948	13800.2	15315	16284.2	19452.3	12944.9	13183.6	13848.6	16701.1	17860.1	11976.6	16360.2	11949.7	12406	15959	15071.6	14376.9	23042.9	14876.6	6233.87	14979.1	13570
A0A7M7IXM4	1284.78	1149.04	1076.76	1019.69	561.376	1208.28	1162.27	723.864	1373.96	882.629	1289.56	921.7	1009.94	841.914	1272.04	877.911	809.998	1386.34	1256.73	820.101	1308.78	1353.73	1012.49	940.326	1132.06	1142.62	1079.08	1006.04	1334.69	1194.48	2229.27	1154.54	1038	1333.05	1195.71	1297.67	911.551	878.685	1232.95	1218	1452.84	1033.4	1412.69	1168.31	1505.72	928.449		1178.26		1284.04	1011.22	1463.91	1525.51	1161.99	1047.21	1567.97	1209.39	1152.32	905.859	1116.18		1107.65	964.281	1261.81	960.397	1410.88	1273.29	960.636	1005.06	593.543	954.104	1292.24	1504.65	1357.25	1062.51	680.911	980.906	1641.27	1447.18	1217.74	2186.13	936.487	1327.78	1288.94	1337.86		1511.29		1588.73	1043.01
A0A7M7IXP9	11741.9	12422.6	10916.2	10580.1	15130.7	10610.3	12752.2	12688.2	12583.5	13423.5	12610.5	15363.9	15180.8	12733.8	12086.3	18305.6	14829.8	13887.3	11371.7	11845.8	11165.5	9731.23	14626.9	9384.75	10069.5	14515.9	15965	10465.6	11558.9	14346.4	15563.5	11742.9	9761.6	10364.7	9748.52	10588.7	12427.7	9790.72	10329.6	12603.7	10673.4	10776.1	12188.3	9306.55	10841.8	11758.4	13717.5	10576.3	14296.8	9302.66	11287.6	10855.3	11497.8	9778.44	9990.4	9098.07	10374.8	13923.6	12235.3	9687.53	10374	12525	15395.5	15451.8	14351.2	12033.5	10298.2	14860.7	12276.5	14789.5	9376.77	10973.6	11342.3	13737.7	11754.4	10989.1	12585.3	11128.5	8334.2	9536.14	12826.3	11530.9	14357.4	9446.55	10980.6	15260.4	9694.08	8910.28	9127.4	12013.8
A0A7M7IY66	2641.31	671.605	1397.68	2750.14		1727.02	933.07		1423.97		3718.27				3183.86				1986.13		3031.48	6368.31		748.669							807.119			5285.03			2872.62		4599.58		5553.04	773.97	2819.91	2822.86	3251.94			1492.26		1716.2			1107.51		3586.8				1065.69								4794.48					982.405	2165.96					4092.82		1369.85				1725.88			1067.23		1034.25	841.77
A0A7M7KXK3	2510.61	2925.61	2501.26	2988.1	2194.47	2506.27	2793.3	2890.06	2793.13	2891.03	2276.04	2922.73	2086.15	3092.29	2790.13	1945.46	2419.63	2375.97	2403	2985.2	2545.21	1987.77	2709.95	2658.28	2449.38	2969.94	2351.16	2597.8	2975.89	2210.93	2327.22	2842.08	2616.94	2886.78	2842.58	2581.74	2909.25	2700.15	3338.57	2498.2	2479.86	2723.05	2869.32	2634	2619.04	3372.36	2040.75	2565.71	1605.53	2215.3	2860.64	2222.09	2350.89	2431.31	2036.42	2796.93	2243.77	2218.45	2530.26	2508.21	2993	2843.79	1694.35	2537.08	2860.78	2197.32	1815.84	2089.6	2812.84	1966.13	3036.15	2730.44	2662.64	2507.3	2380.16	2584.18	2143.87	2974.11	2445.17	1646.78	2601.26	2412.38	2512.74	2718.46	2526.97	849.859	2304		2507.44	2525.12
A0A7M7KXQ1	11206.3	17643.1	16762.6	11300.5	12817.2	16894.5	21601.5	14283	14856.6	17582.6	12248.1	11389	7595.05	14365.4	18959.9	4058.74	8527.96	12909.2	22216.4	19257.8	19932.4	14178.1	12861.4	24368.9	25735.6	15212.4	5745.75	18814	21230.4	6498.22	15583.3	20513.2	22190	15394.1	21057.7	18492.9	19942.5	10809.1	18326.9	15878.1	12783.9	20920.1	10369	16456.2	19081.8	20782	6159.29	23749.1	3715.73	21135	20861.9	22061.8	14604.9	22613.7	11143.7	22172.3	14314.5	13792.7	21384.2	17656.4	23157.2	17632.3	3042.56	4250.37	16454.6	16087.5	15060.3	4739.08	18432	9425.38	23043.5	21732.9	15301.1	13413.1	18879.1	19673.2	22004.5	17057.7	23407.2	18139.9	10616.6	24757.3	11156.3	25202.3	27464.6	22319.9	21896.2	5025.97	18261.4	14837.7
A0A7M7KXV0	9501.46	10718.7	9567.87	11466.4	9367.31	9691.66	10025.3	10472.3	12577	9638.27	10171.1	10332.6	7351.18	13245.6	11212.9	5818.35	6245.43	11477.9	9930.89	10675.5	10314.9	10163.5	10931.6	9252.14	11505.2	9909.98	5892.9	11384.8	12108.6	7744.11	10182.5	10518.4	10467.1	11575.5	10424.9	10153.5	12234.5	9197.68	11919.5	10066	10471.2	11460.9	11509.6	10214.8	10214.3	10017.8	6677.51	10487.1	7198.87	11475.1	10562.7	9673.3	10980	11130.8	12497.2	10381.3	9441.15	10651.4	11271	11363	9850.56	10794.7	6879.39	7415.98	10317.7	10202.8	10661.1	5744.87	10804.8	8561.92	10764.7	10984	11017.1	8635.15	10454.6	10811.3	11685.4	11379.4	11370.1	11086.6	11326.4	11143.9	11069.4	9830.69	10901.8	11076.5	11579.8	9538.58	12018.5	11175.8
A0A7M7KXW6										1396.51					1204.36												1194.29										1206.84	1100.89			1061.35
A0A7M7KXX9	649.288	464.267	478.504	354.157							677.717		896.852	329.502	721.066				572.96	366.104	625.576	722.692				654.731			774.059		298.649			1170.24	415.46		761.678	608.65	593.548		959.501		761.63	934.816	541.04	416.66	1153.33	687.682				442.93		643.84	859.568				338.936		884.173	818.62					878.55		733.101			304.481	518.628		302.756	498.473	310.43		462.485	809.224		842.65	432.483	749.73	500.526		549.882		783.704	638.49
A0A7M7KY39	3174.63	3056.32	3455.28	1696.93	4308.81	2034.01	5157.66	3359.03	1897.75	5095.78	2590.07	3167.44	1814.98	4812.05	1687.14	2715.49	4772.79	5641.51	4118.92	3706.3	2934	3122.15	5193.14	3517.02	3951.94	3293.2	3347.13	4018.92	3687.82	2268.8	4735.1	5474.86	3722.03	4056.83	5531.51	5795.11	5357.75	2166.98	4262.56	7385.83	2361.28	3726.03	3228.28	3686.83	3487.33	5731.01	2936.91	3909.33		3779.59	6433.6	6016.84	5557.6	6577.32	3087.14	4880.33	6351.69	5763.6	7778.81	3139.9	6174.09	5257.05	6102.87	6548.24	8640.54	5000.97	3092.18	2160.37	4471.19	5726.67	5521.44	8482.6	5989.07		5424.47	5653.53	7146.2	3941.05	6663.75	4224.85		7328.1	5749.31	4845.22	4904.19	2390.13	8354.6	4114.92	3777.1	6998.65
A0A7M7KYE4	15887	29211.2	19906.8	15677.9	28442.8	18968.7	23465.4	22663.7	14730.1	25090.3	16649.1	27066.9	33515	25917	17894.5	35631.2	31134.4	26306.4	21506.4	24609.5	15755.5	13378.6	25496.2	23609.1	19502.8	28914.3	33858	23795.4	26132	28992.6	32203.6	26681	24324.2	16429.5	24009.7	22501.6	17850.4	30011.9	16995.6	29722.3	14136.2	21837.6	9361.47	17980.2	19652.6	24893.4	26504.8	21555.4	27272.9	17074.8	23313.5	19423.4	21379.3	22355.6	11415.8	17824.1	23685.7	18383.1	18984.8	17643.5	21768.7	22401.6	28661.3	30221	21863.3	25893.9	14917.8	27032	22239.3	25100.8	20933.2	18516.6	18842.9	24703	20287	26348.8	22258.9	19104.3	18839.5	13281.8	24387.5	23193	25945.5	17996.7	23473.9	24965.4	18377.1	20704	17109.1	21840.5
A0A7M7KYF0		362.266	730.256	514.386	353.303	391.007	826.227	450.191		551.713	391.849	801.837	677.941	699.454	338.771	413.817	451.254	511.744	411.327	590.535		524.156				546.34	491.055	332.77		663.607	1215.13		359.427		541.307	371.488	515.347	939.76	265.662	593.515	556.206		742.412			613.684	789.56	501.846			886.359	728.889	813.43	854.729		460.461	732.947	462.986	536.089		668.15			618.688	653.676	581.07	630.282	591.345	656.257		551.793	288.053	523.607	706.513	538.392	510.214	627.799				409.56	407.043	477.046	504.369	803.271	1063.95			513.229	887.288
A0A7M7KYH7					664.868																726.264															913.424						1284.51									897.422																																					234.756
A0A7M7KYL4	9542.28	5152.43	8588.12	9105.23	3448.86	8790.48	6947.77	6161.98	11838.6	5438.9	9265.94	3370.9	614.064	5979.55	8407.61		3238.56	4885.02	7212.33	3074.43	9553.63	8994.66	3912.2	6630.27	8305.31	5149.96		7702.45	7049.22	1123.47	5070.25	6782.11	8653.51	10523	7872.39	8540	8618.07	1988.78	9181.87	3199.93	9452.64	9533.15	11534	9796.86	9150.54	6016.13	1360.4	8263.74		10267	5955.16	8067.57	4865.63	7773.38	10143	8667.83	3181.91	5621.68	8338.98	7335.86	7628.4	5846.89			5692.7	5696.95	8238.07		5512.38	3274.85	6216.7	8955.59	7496.85	4904.53	5723.72	6958.56	6696.46	9542.29	6843.94	10714.1	3398.39	6078.33	4958.27	8766.16	5644.72	3194.58	7706.93	2447.38	9364.81	4658.57
A0A7M7KYU4	1244.55	2293.61	1439.62	1563.04	3220.06	2860.64	2734.48	2866.88		3756.39	1260.02	4017.15	3098.91	2315.79	1368.97	1889.32	4508.25	2748.6	1189.97	1727.54	1532.28	1923.11	2584.23	2301.17	2054.83	3804.17	2468.3	2710.47	3726.97	2149.92	3258.76	3619	3600.21	1786.39	2205.97	1948.83	1677.76	2442.24	1113.18	2951.96	1248.53	1507.91	655.519	1887.23	1141.15	2329.02	2049.75	2220.41	3686.17	2474.69	2068.27	1548.82	1167.89	2251.04	1704.92	1988.57	1930.76	2224.83	1661.39	1648.38	4446.2	1615.36	2277.5	3763.13	2101.61	2178.92	1697.33	4639.23	4145.04	2929.54	2099.93	2431.99	1336.51	3437.62	2265.9	2365.33	3295.24	1412.16	2177.42	1426.01	2010.19	3046.69	3459.35	2130.97	3393.45	6246.01	2304.48	1831	876.034	1777.04
A0A7M7KYX0	12884.4	9617.41	12362	12443.1	6206.24	12134	11658.4	9872.04	12664.9	8322.23	12538.1	6094.61	3704.7	9860.2	11961.9	2173.67	4518.04	9325.24	12313.2	8627.9	12237.4	12776.1	8279.97	12228.2	12255.5	9187.14	2129.43	11730.9	10988	3951.61	8677.69	11557.8	13354.3	12642.5	11517.7	12604.5	11832.7	6307.88	12592.1	8186.33	12902.5	12586.9	13132.2	12510.2	12901.2	10387.4	3617.94	11593.2	2729.53	12838.5	9490.98	11606.1	9607.61	11895	12103	12408.8	5690.54	9214.37	12323.9	12522.1	11318.9	11015.6	2528.53	2834.5	8524.79	10249.7	12936	1935.87	10406.6	5740.65	12077.8	12474.7	11593.8	8258.04	9696.1	11419.3	11343.4	13478.3	12631.7	12617.8	9224.1	11443.4	8905.13	12154.9	11110.8	10727.5	12816.9	3209.52	13055.8	9422.56
A0A7M7KYX3	26013.8	35904.9	33109.9	28118.8	42374.1	26008.9	31306.3	32990.6	30456.8	34878.5	27630.6	38546.2	28905.1	39145.2	28841	31873.9	25771.3	37855.1	30239.8	44413	29449.6	23544.8	38254	31563.9	34297.9	32983	33789	34352.4	35176	32212.1	33479.4	33878	29036.9	28435.7	33880.3	32896.9	28433.9	33171.4	30950.1	34730.4	27839.5	30167.2	25158.9	30217.8	28495.5	30924.4	31738.5	28526.7	35849.6	30082.4	40192.2	36553.6	38128.2	40016.7	29961.3	33519.8	50802.1	38847.6	38244.4	38428.5	36051	37449.6	38511	38658.4	44104.7	35549	26916.5	31086.5	40008.3	38403.8	35862.1	35560.3	33490.8	37966.1	43639.8	34691	41335.7	31560.4	37953.4	29360.2	45217.1	36582.8	36925.6	31047.8	29725.1	59403.1	38140.5	18262.9	35685.5	41233.9
A0A7M7KYY1		186.86	264.657	354.627	398.745			279.858	533.222	429.26	216.315	129.474	135.181	317.75	283.436	370.528	265.866	231.321	469.043	282.522	355.227	417.415	301.633		300.68	157.061		419.443	157.12			329.114	341.228	265.044		381.849	356.216	265.329	319.848	185.21	189.185	365.118	347.795	385.525	145.821	276.714				406.393	278.709		225.992	140.943	310.03		158.249	255.057		484.127	393.359	299.221		255.188	276.579	292.526	363.913		274.334	190.85	254.839	236.185	416.67	351.438	153.523	143.633	196.04	264.422	151.093	221.02	476.305	220.291			297.476		103.528		457.838	89.6607
A0A7M7KYZ0			171.516	347.693	80.7612				202.809		124.223	223.038	243.456		305.773	539.656				163.837		217.671	245.206		104.756	106.676				225.618			276.208				308.706	295.979	217.031		270.742					56.6846			178.116					143.599		188.796		254.251	287.433	342.861		193.592	125.361	315.399		72.0221	573.948	481.647	113.088	217.163	467.12		336.028		387.268	184.393		291.496	427.206	110.42	550.767	320.833			301.07	246.316	228.401			340.365
A0A7M7KZ13	3449.17	4633.93	3214.87	4034.3	4709.8	4633.47	5705.53	4631.79	4213.34	6175.24	3290.96	5111.05	4353.47	5673.94	3580.67	3919.37	3904.69	4697.9	3629.2	4206.95	3084.47	4771.05	3708.67	3538.36	4447.44	5271.7	2946.7	4994.02	4012.04	4440.26	6913.83	4003.03	3670.93	3294.66	5086.6	4264.07	5421.31	3153.16	3773.34	3089.56	3023.39	5445.38	3434.58	2600.18	4106.56	6556.12	2851.16	3193.16	2542.19	3260.09	3401.33	3955.48	3806.45	3494.5	3575.96	3219.34	2965.58	2160.55	4149.06	3796.9	6048.78	5337.77	3829.55	3383.79	4079.72	5855.94	3437.81	3639.85	3348.07	4056.65	5224.08	4353.6	4526.39	3001.05	4114.34	4838.22	4501.42	4211.75	4231.57	2814.2	4392.31	4732.42	3887.05	4518.16	4208.61	3541.75	2876.67	2299.05	4306.01	3276.54
A0A7M7KZ25	19044.6	21106.4	16362.1	18110.2	14969.7	21066.4	16414.6	17792.6	13140.4	15445.5	17891.9	13625.2	13029.6	16395.8	22820.8	10729.4	10266	15686.2	15642.1	21118.2	17917	17993	16462.9	10742.8	17672.5	17563.3	11347.9	15988.3	16595.8	11246.5	12632.7	18601.7	15197.7	17802	14696.1	15686.1	17861	12867.2	16973.7	16029.3	21215.9	13969.8	12261.6	15224.8	14620.6	18560.1	11317.2	16082.3	11116.3	13209.1	17137.7	14809.1	18177.8	18674.8	12777.1	15777.5	16138	17125.8	17652.7	14554.5	16608.8	18417.5	10572.5	11387.5	16916.8	18957.4	17556.2	7911.62	14736.5	12456.2	21275.3	16400.2	16983.2	15819.6	17332.1	18417	16069.7	15704.5	17674.5	17194.4	12239.6	14478.7	16148.6	12893.9	18563.6	16971.9	18493.8	3659.78	19659.7	18993.7
A0A7M7KZ35						391.355		1133.45	2041.64	297.187				1421.66	714.197					854.245	1693.3	851.037		2217.29		954.707			1439.49	455.116	1245.83	1237.12		1953.43	1633.31										1685.46	1030.67		1898.08		1892.73	1226.54			2507.49					1601.37		2318.38		852.648		1345.38			861.198					1370.87	1180.5							1956.75	2257.04
A0A7M7KZ45	1234.76	1948.93	1766.59	1609.46	1964.86	1787.75	1814.16	1293.2	2200.15	1780.08	1441.74	2177.21	2146.76	2126.18	1500.61	1673.69	2083.48	1654.51	1487.9	1772.06	1561.62	1243.83	1476.94	2022.93	1573.18	1784.73	1904.96	1729.15	1510.99	2129.36	1572.41	1598.09	1567.46	1635.36	2138.73	1472.03	1884.09	1470.09	1422.87	1938.13	1880.71	1955.95	1716.69	1593.88	1554.28	1704.86	1656.38	1612.33	1561.45	1570.91	1793.34	1430.35	1710	2067.71	1319.88	1028.32	1441.93	1677.18	1505.54	1655.42	2380.66	1873.52	1534.3	2720.68	1874.39	1306.9	1562.14	1428.53	1768.23	1383.97	2037.51	1764.3	1909.08	1831.65	1641.81	1557.24	1781.38	1740.8	1804.99	1459.3	1513.86	1800.93	2023.87	2267.91	1650.35	3455.02	1796.95	1657.54	2348.4	1675
A0A7M7KZ50	3026.76		9973.25	6394.61			1757.92		11240.7	1878.48	4797.2			1201.41		1376		7452.22	8369.06		5279.04	5169.58			9509.03	1675.88		2354.31		2379.18		2096.73	4639.08	3897.16	6203.59	2931.78	1823		3922.81	3812.48	4673.98	3427.87	5734.36	3233.43	6761.35		2753.23	4448.4	3312.4	2836.16	2011.5	2214.34	2498.91	3605.27	4459.22	3668.74			9469.1	12276		1635.56	2311.15	4035.12	1256	3903.59	5358.64	2670.82			3074.23	13674.7	3937.56	3366.2	1561.35	2398.64		8410.15		7762.44	3835.49	1995.82		4510.14	2695.67		14902		4195.33	6122.08
A0A7M7KZ89	358.331		533.757			235.555	254.768	533.901	452.116	549.349	343.127	529.091	772.277	340.452	248.593	648.49	608.935				430.597	353.805	275.101		204.217	381.929	240.982	207.345	376.102	424.756	252.588	403.824	308.508			217.883	320.534		310.992	315.919	410.985	234.117	281.88	206.655	340.89	321.281	309.937	461.67	313.784	363.51	411.337			440.121	821.918	315.396		463.977		506.161	590.23	443.137	144.424		424.364	272.186	342.711		538.012	219.169	323.473	586.138			233.492	185.266	282.044	596.203	407.021		301.122			519.714	378.165		401.707		381.292
A0A7M7KZA2								585.609		543.34				648.465	469.548											366.84			559.691		433.064	368.429							338.415									523.276			306.878		381.005					561.893				318.047													529.83	591.257		604.747
A0A7M7KZF2	1592.95	1533.09	2044.62	1802.11	763.061	1620.12	1846.47	1662.78	2679.31	1932.65	1993.71	952.071		1374.98	1667.15		809.929	1318.93	2057.58	879.547	2506.13	2414	1042.26	2215.31	2480.49	1420.56	795.398	2341.74	1952.47	696.943	1526.07	1788.83	1737.74	2347.39	1891.89	2478.61	1690.08	834.478	1804.41	1284.43	2728.98	2213.58	3323.31	2111.84	2399.19	1844.27		2357.48	1107.72	2607.37	1484.05	2245.94	1679.72	2043.51	2695.31	2387.11	1318.11	1897.65	2494.43	2432.14	2064.07	1533.41	507.255	879.491	1361.25	1688.8	2289.77		1951.71	1142.57	1768.75	2050.11	1890.23	1350.14	1691.1	1908	2138.09	2272.54	1981.69	2478.35	1463.04	2193.2	1653.87	2020.92	2145.25	5572.14	2189.05		2507.13	1753.05
A0A7M7KZM1	2164.56	2356.81	1711.29	2087.88	2567.99	1860.4	1810.26	2619.81	2025.36	1886.15	1682.13	2369.14	2395.16	2498.34	2173.81	2050.47	1813.34	2323.74	1717.05	1583.86	1572.15	1535.46	2022.5	1738.15	1966.62	2226.05	2032.45	1657.35	2160.19	2124.32	1902.19	2189.89	1956.44	2151.17	1876.1	2029.29		1734.65	1716.37	2329.08	2019.87	2032.44	2021.5	2057.97	2237.49	1944.44	2145.81	2024.57	2449.68	1721.5	1957.64	1716.89	2291.4	2301.53	2247.98	2306.76	2135.42	2196.32	1816.14	1965.11	1721.52	2721.45	2828.02	2360.56	2214.93	2200.52	1927.99	1880.91	2353.8	2387.68	2416.72	2042.74	2271.68	2433.43	2361.13	2440.17	1995.12	2228.63	2392.47	1790.78	1786.74	1805.7	2048.07	1948.25	1861.59	2777.69	2152.09	1461.71	2248.34
A0A7M7KZN6	1149.03	831.197	1116.79	814.029	791.33	1159.14	1726.84	1221.34	839.208	1092.93	1308.89	854.691		1385.11	1077.2	461.002			1030.51	771.778	980.51			1605.44	1298.2	929.038		996.185			758.949	1224.42	1210.15	1227.14	1306.46	1371.89	660.301		856.649	1104.68	1387.9	1268.64		923.646	924.077	1307.16	929.653	1460.12		1594.75	82.4997		388.903	1448.43	665.465	978.392		1018.01	1247.86	1006.83					1026.91	918.974	1378.68		1374.86		1215.13	1220.93	719.013		1149.36	978.145		1684.18	1061.07			944.926	1539.48		1089.12	955.574	1411.92		1329.68
A0A7M7KZQ1	4153.7	3957.87	4119.05	4518.08	3827.78	3624.3	3678.45	4075.98	4048.91	3909.08	4568.56	3956.67	3398.03	4307.64	4251.56	3069.21	2937.89	4433.11	3713.61	3702.82	4243.62	3889.43	4310.16	4067.03	4307.42	3635.64	3348.87	4304.73	3847.61	2980.32	4521.42	4506.56	4606.18	4662.19	4146.9	4270.66	4138.62	3389.66	4692.48	4049.19	4442.85	4330.69	4237.2	4030.27	4353.76	3611.09	4027.56	4768.36	2563.94	4121.02	4144	3066.63	4189.54	3463.5	3751.43	3880.46	3083.78	4597.12	4340.19	3944.13	3745.71	5129.72	2818.17	3146.7	4459.32	3678.73	3616.57	2975.53	3942.35	2757.76	3624.62	4360.34	4740.78	3621.2	3707.59	3929.36	4443.01	3892.22	4331.48	3889.02	3808.48	4597.76	3839.26	3591.38	3519.83	6236.18	4616.32		3822.01	4671.42
A0A7M7KZR1	16096.1	12520.1	15325.7	15292.4	9774.3	14232.9	14600.7	12646.2	14609.3	9948.76	16593	9093.64	7983.6	13837.2	15160.9	5081.04	6721.3	12732.6	14606.6	12572.4	16029.8	14284.1	12007.7	13652.3	14424.8	11666.9	4899.98	14150	13423.7	8464	12175.1	14962.8	14063.7	15376.2	14630.9	15584.8	15339.9	10313.5	16047.7	12211.9	16773.3	15575.6	14029.2	14470.6	16231.6	14562.5	7585.55	15029	5710.55	15075.7	12330.8	14273.9	13395.3	13072.5	14784.8	14154.8	9512.2	11433	16278	15496.1	14487.1	15205.9	5569.41	6506.17	12274.1	13218	14407.2	4677.1	12836.5	8871.96	14437.1	15224.1	14571.4	10828.3	12660.6	13223.6	12567.8	15752.5	14410.5	13954.7	12905.6	14054.5	10368.2	13008.5	12883.8	14486.3	14036.6	4745.06	13950.1	12532.7
A0A7M7KZS4	232.487		799.644	391.049		434.297	374.797	292.611			398.949				286.552				813.567		465.569	67.9835	76.9723	718.409	539.487		175.291	738.194	557.934		487.233	625.398	241.542	244.165		559.547	771.8		507.029			475.587				226.261		454.307						356.668								528.77			256.759		202.452											300.203		375.671		495.947			296.625
A0A7M7KZU5	777	1718.23	863.545	928.878	1462.98	1265.45	1265.35	923.035	798.88	1303.48	876.418	2116.59	1110.56	1683.79	1002.83	1840.66	2713.31	1251.28	679.04	1000.54	550.784	1470.46	1915.02	720.494	537.19	1888.4	1660.83	1719.31	1736.18	1071.59	1050.19	1169.37	998.836	868.855	1522.11	993.765	1005.79	377.311	1201.34	1860.84	760.837	1217.44	715.907	671.637	687.243	1753.87	1416.32	2057.56			625.876	1202.18	2023.35	2136.91	1876.55	1071.29	2258.65	1274.49	1106.77	806.168	3032.86	1198.27	2076.29	1912.75	1794.97	1826.82	746.413	1139.9	2117.43	2242.29	934.418	1306.31	1682.68	2334.52	1506.29	1442.71	1216.8	998.259	1176.78		1023.7	2092.82	2147.26	1513.66	1529.9		1447.38		1700.11	1199.26
A0A7M7KZW2	472.265		406.128			235.048		359.396	454.552	402.588		359.162	307.793		224.835	633.289			386.463		581.486	684.603	468.964	311.449	346.248				280.97			423.72	246.368				356.915	593.865	404.028		616.326	408.326	549.469	618.047	676.909	213.403	353.73	733.122	480.495	751.589	305.946	422.172	282.76	727	454.767				390.76	519.475		568.984		667.971	337.521	492.811	457.429	283.185			265.5	347.648	343.546	788.659		339.663					892.292	305.606	398.197	708.186			496.743	490.361	465.146	531.704
A0A7M7KZW4	21615.8	10059.2	20002	17475.3	7468.48	18563.3	17360.1	14197.4	23356.9	10626.6	22898.4	8169.9	1180.86	14620.5	16476.8		7882.83	8766.36	16586.3	7228.17	23730.4	20308.9	8170.53	13513.5	15097	11312.2		16393.3	15629.2	2879.44	11990.2	14242.3	20131.5	20605.6	18279.9	18084.2	18936.3	3620.04	19051.6	5919.9	20025.6	18749.8	25538.2	18946.4	21643.5	12051.8	2327.93	15328.7		20634.6	10390.8	16389.1	12171.8	14766.4	21425.3	18276.8	7225.85	11799.1	16506.1	14897.5	15535	12605.2	2221.3		12886.5	12238.4	18479.5		10961.6	6985.62	12503.5	16941.5	15823.6	11173.7	13257.6	14790.1	14118.9	21723.1	14907.3	19377.8	7540.87	13328.9	11090.9	19744.7	12985.7	9567.94	15580.1	11099	19044	10811.7
A0A7M7L006	3092.61	3735.17	3002.21	3393.46	4181.43	3324.27	3705.86	3733.41	2594.03	4187.54	3095.95	4062	4049.69	3537.21	3311.35	4183.61	5377.95	3948.5	3202.72	3945.72	2777.64	3382.39	3912.51	3691.22	3411.44	3660.91	4247.67	3820.87	3699.87	4187.75	3968.37	3358.91	3488.63	3002.89	3383.49	3403.32	4183.96	3551.12	3516.3	3899.94	3256.29	3513.03	2397.44	3337.77	3161.39	3412.6	4274.86	3181.1	4435.19	3361.75	4032.75	3573.86	3131.08	3752.73	3619.41	3186.42	3256.89	4359.57	3118.1	3959.4	3906.49	3501.79	3541.59	4402.73	4010.78	3971.25	3559.4	4651.48	3960.71	3353.26	3531.18	3253.78	3579.58	3560.22	3420.33	3278.8	3600.8	3337.52	2760.07	2929.43	4114.18	3778.15	3884.36	4281.67	3730.17	2967.87	3192.24	3554.8	3481.02	3956.93
A0A7M7L019	2234.04	2412.05	2001.13	2326.89	2385.65	2097.77	2054.46	2105.27	3429.26	3162.97	2671.25	2724.05	2202.53	3049.87	2617.77	1787.83	1860.16	2213.18	2385.67	2733.27	2040.9	2105.07	2222.19	2373.26	2195.29	2180.18	1563.86	2274.24	3617.06	1603.71	2530.46	2339.41	2218.76	2513.29	2162.98	2175.86	3792.33	1846.53	2227.25	2392.25	2091.22	2260.63	3521.6	1910.22	2062.36	2397.11	1583.73	2222.05	1302.84	2184.65	2584.05	2139.6	1598.51	1673.93	2742.95	2180.49	1726.66	2561.03	2545.76	2329.52	2143	2352.86	1583.74	2118.52	2632.34	2374.35	1819.04	1501.92	2680.17	2101.24	2483.39	2115.87	2578.31	2332.94	2842.03	2922.39	3581.45	2474.86	3137.61	2408.42	2097.75	3482.1	2327.57	2269.31	3619.77	3835.12	2805.2	1100.11	2229.1	2814.84
A0A7M7L031	3185	3085.52	4392.87	4081.07	4567.5	2404.06	2051.07	4244.75	3062.06	4633.87	3580.87	4886.48	4324.79	4334.98	3432.03	1777.66	1629.54	5048.9	3915.96	5104.96	2814.89	4252.68	4067.88	3744.31	3176.14	3159.24	1763.53	2764.95	3418.13		3745.59	3197.67	3835.64	3284.96	3661.02	2368.35	3487.73	2848.48	4371.81	3040.73	3655.95	3082.23	2977.97	4002.34	2657.34	3472.89	3780.47	3682.88	3705.72	3578.78	3609.3	2932.05	4075.32	3567.19	5612.06	3532.45	3613.46	4404.13	4071.94	3906.54	4566.08	3626	2332.21	2477.68	4115.59	3728.7	4137.71	2998.41	4120.16	4551.85	3752.58	3625.13	4019.2	3452.52	3680.83	3596.98	4557.83	4098.5	3411.08	4910.46	3569.49	3023.63	3189.5	4629.94	3208.72	693.142	4761.68		3227.38	3701.52
A0A7M7L048	5366.4	4609.21	7090.22	7042.96	4741.35	5345.35	5010.56	4939.84	5715.98	5247.79	6328.08	5491.35	5874.9	6259.96	5577.47	4565.59	5093.19	5600.07	5457.22	4454.69	4976	5685.1	5915.98	4505.34	5753.67	4815.65	4669.87	5514.12	5863.32	4326.02	5224.87	5055.42	4679.31	5984.68	5166.92	4726.02	5811.99	7444.42	6415.44	5771.29	5663.68	4598.54	5441.05	5475.92	6330.29	5109.74	4823.47	5882.32	5129.28	5514.27	5321	5524.56	6257.97	4921.97	5123.83	4426.38	4765.31	5553.12	5983.51	4981.46	5107.15	6678.51	4438.97	3985.06	5566.84	4662.18	5522.25	4622.57	5391.79	4659.14	4983.03	5951.06	5893.83	4344.88	4426.56	5886.75	5427.99	5535.02	4814.66	5020.11	4453.93	4709.45	5315.03	5223.28	5864.71	4620.71	5814.39	4930.88	4620.09	4599.91
A0A7M7L058	69891.2	80023	88757.1	70396.4	57770.9	86184.1	91950.9	71904.4	71445.9	67641.9	68333	43985.4	20009.7	89330.8	86620.9	10800.8	27633.6	68864.3	90976.9	80011.9	77855.1	66913.1	65631.5	104819	94658.4	72686.4	12919	96145	91241.1	25469	72539.5	94115.4	87533.7	76512.8	97145.8	91963.7	84447.4	40222.9	75505.7	57914.9	61703.3	95683.6	58420.8	79950.5	81750.8	82376.4	21371	93128.7	14297.3	78837.5	83853.3	84455.9	65289	100118	57718.8	91383	52933.4	60925.3	91548.2	95162.9	74826.2	72058.6	14268.7	14482.9	69373	72021.3	75337.7	9984.19	82670.9	45965	101805	91623.3	75744.7	65599.4	82694.5	99671.7	97891.4	80591.3	110697	80227.9	58958.5	100138	58340	72997.7	96957.9	84807.6	83060	19129.3	93460.2	85225.8
A0A7M7L059	625.702	1314.31	663.727	1362.56	1275.49	780.367	1107.85	1081.63	443.124	1248.47	795.411	1811.02	1578.57	793.28	876.375	2141.72	5102.32	1550.33	589.936	1142.06	611.168	848.089	1184.12			1278.35	1892.8	991.916	774.293	1857.66	1303.06	1059.85	1138.79	623.013	1002.63	911.766		1027.63	772.301	1065.67	1051.32	791.895	877.807	530.125	690.685	1006.15	1664.7		1809.38	924.959	1074.4	1341.71	937.091	678.181	336.093		969.657	1204.49	927.133	856.516	1151.22	1012.28	1805.7	2023.32	1238.54	936.72	831.519	2382.44	1444.89	1722.71	704.681	1286.03	1041.56	960.043	932.655	930.022		1006.47			572.509	895.642	1557.57	991.97	1337.22		659.893	5420.96	601.468	1455.3
A0A7M7L062	1393.42	682.024	1183.51	743.463	992.371	878.092	669.066	1133.15	948.392	994.652	1296.16	530.778	1265.07	1778.54	1230.04	303.065		1068.95	1288.8	852.499	1471.31	1261.92	1040.04	711.117	1143.31	1149.94		1986.19	1432.1	287.735	1286.13	1308.72	1050.04	1405.48	512.581	1710.32	1196.14	388.03	1310.96	1048.64	969.382	1128.78	952.54		949.92	803.539	792.551	1098.4		1189.86	830.163		1500.61	1170.39		890.058	833.139	1047.32	993.458	947.645	1169.5	790.602			1260.16	802.223	828.025		866.405		1390	1193.18	1058.74	1695.84	952.802	756.235	926.647	1007.34	821.402	934.395	653.09	726.784	1216.09	762.923	761.879	192.83	1614.97			732.391
A0A7M7L071		1501.03	1267.06	1269.61	196.532	1095.82	1386.83		858.414	1112.09		569.116		1090.53	1004.91	322.005	597.305	611.807	1470.27	1036.05		562.633	857.442	718.431	1745.74	877.822	1437.35	1203.25	1103.8	376.57		1650.33	702.999	905.468	1174.25	891.446	942.971		1161.59	771.688	792.242	1086.56		1346.68	943.235	916.421	384.43	677.15	352.453		891.111	1254.35	839.849	1210.21	526.636	623.067	737.316	974.366	1114.81		1039.79	994.051	520.952		1397.49	927.176			1321.35	201.286	1178.24	1264.87	1085.37	1749.38	772.733	1412.22	1896.22	1000.95		1474.4		1524.91	896.083	1375.6	1013.98	3881.45	880.171	691.153	444.51	1204.13
A0A7M7L072	1352.81	1265.68	1810.97	1023	1263.19	1332.4	1585.24	1172.91	1880.87	1251.26	1519.68	1194.14	621.9	1343.23	1418.65	1023.48	1503.81	1061.43	1465.97	1591.81	1409.51	1504.31	1110.65	2054.41	1286.54	1143.18	975.269	1810.76	1390.77	885.409	1127.1	2056.34	1556.05	1227.72	1898.56	1443.64	1628.59	863.985	1594.86	1373.85	1706.88	1435.16	1522.3	1543.66	1661.48	1345.13	920.598	1161.25		1697.57	1418.19		1818	1388.79	1402.98	1364.94	1229.83	1205.97	1750.14	1859.67	2039.51	1197.04		1003.56	1186.17	1364.62	1293.14	885.491	1575.58	888.968	1908.05	1435.63	1308.58	1575.05	2252.84	1366.75	1399.95	2903.3	1913.94	1507.36	1880.39	1559.69	2038.31	2030.93	1834.63	1370.48	1318.03	2432.88	1476.75	1692.42
A0A7M7L083				626.244	954.555		588.017	812.448		744.15		1039.89			702.454		1680.38	606.751			405.173		741.421				1430.24		850.098		808.697	901.897					968.284			803.251							852.951	959.892			729.424							881.15	1069.25			871.757	1436.85							947.333	617.521				1009.33	919.476		948.06				1257.87			999.089		686.118			941.692
A0A7M7L099	3086.04	5493.94	3393.04	5745.9	7476.76	1226.86	2088.78	4668.49	2193.15	5351.5	2992.17	6578.19	6055.17	6411.26	2630.68	6173.34	7732.15	6166.02	2853.31	9064.79	4069.68	2890.08	7400.7	5222.42	4739.84	4409.81	8920.09	4155.24	5470.03	10750.2	6129.11	7344.77	3786.08	4661.34	5364.45	6741.12	3819.33	7715.34	4535.36	6129.77	3951.21	3622.55	3141.2	4340.79	4078.97	6644.16	8924.89	5200.8	10795.6	4265.78	6126.62	3872.43	8349.64	5097.33	3688.25	6119.47	9312.8	6216.4	3259.15	1948.33	1411.71	6368.03	14553.6	11162.6	6692.14	8035.01	7918.44	15708.3	7653.68	10643	4231.89	4149.89	5626.26	12729.5	7773.07	5670.84	6371.86	5113.82	7925.1	6188.61	10724.9	6741.97	10044.8	5849.52	6655.89	12544.6	5406.89	4734.87	6985.83	7881.14
A0A7M7L0B0	1197.07	1177.04	904.393	1191.97	955.369	1164.56	844.657	1404	921.281	830.474	1430.01	839.578	743.612	1237.15	1345.96	913.565	889.177	948.016	1288.05	1180.28	1047.11	1108.75	1593.49	897.443	1462.05	1094.05	780	947.421	981.41	915.773	1491.58	1206.76	1267.92	1267.2	1591.93	1219.06	1303.15	942.421	1282.68	1001.15	1388.23	1174.78	1477.23	1170.12	1262.35	1046.38	895.941	1451.04	1111.13	955.166	895.233	1152.34	1970.14	1301.29	1393.02	1081.29	723.733	965.006	1115.3	965.833	1366.65	860.661	517.712	1616.03	875.251	633.534	1084.18	816.005	1004.89	959.916	1482.22	842.803	845.951	1010.35	1367.15	881.192	795.254	1000.64	1131.36	784.528	1717.63	654.112	580.182	985.767	695.33		938.132	1609.26	1217.94	654.276
A0A7M7L0B7	4741.31	4802.61	4778.65	4607.44	5706.48	3519.18	5129.53	6280.4	4356.86	6366.58	5152.13	5789.85	5217.27	5415.93	4693.7	4645.21	5697.66	5829.2	4239.46	5709.95	5064.18	5047.48	5579.28	3956.2	4826.69	4033.46	4607.87	3465.73	4985.41	6097.27	5788.99	4281.72	4672.14	5070.03	5400.83	5320.21	4111.6	5559.82	4594.22	4432.77	5073.42	4015.42	4577.23	3116.76	4673.85	4274.87	5003.93	5441.32	4972.25	4433.57	4919.53	5410.81	5149.89	3420.07	5305.99	5207.41	4524.36	4838.34	4636.27	4663.41	3923.97	5174.18	4073.21	4646.09	5698.04	4470.2	4563.25	4804.41	5147.38	5398.08	5051.34	4985.31	4626.9	3764.83	5157.65	4426.6	4084.36	3672.42	4425.55	3614.75	5674.01	3771.26	3968.89	4005.37	4323.83	7561.05	4466.65	2262.71	2966.78	5553.91
A0A7M7L0F0	664.577	863.27	662.703	790.267	793.547	761.838	490.964	899.906		1115.37	845.555	999.333	788.947	902.07	700.036	614.503		912.057	836.893	1003.84	670.003	557.631	825.914	1234.49	581.62	625.354	905.814	764.736	896.728	408.229	626.706	392.859	585.313	903.123	942.123	724.391	729.767	627.883	661.064	921.499	542.904		329.1	573.288	517.279	519.856	670.584		873.382	722.362		583.57	768.334	545.666	498.871		1555.04	2272.79	576.534	380.957		1482.56			902.822	1442.55			1957.62	2224.42	1053.48	336.077	1077.53		1059			1898.46	1003.52				622.537		889.564	1323.42				2623.96
A0A7M7L0F8	120827	278730	145884	176275	297104	181561	166485	246407	162354	222784	147114	296800	212599	271697	174715	276205	421381	224682	142107	222226	146621	83839.7	249227	94127.3	108057	268848	295161	178564	209742	273191	241946	241492	123868	171602	180004	169319	219456	107575	239225	241740	182020	174814	132233	135614	171706	287138	252411	229568	159119	103622	269569	151089	332691	229942	32581.6	220671	282855	249166	196144	138833	207144	282090	343750	292774	279635	257418	160355	162707	286441	365115	195218	184391	270425	369196	270093	208453	269993	171258	175049	91509.3	192142	255654	376313	195665	315112	315381	197176	61080.5	196589	252040
A0A7M7L0G2	4630.78	5496.2	4029.1	4790.24	6841.72	3955.18	4454.8	7263.15	4749.47	6981.04	4667.16	7045.17	6352.34	6497.06	4580.69	7338.46	12007.4	7805.51	5173.49	6960.4	3783.34	3241.98	7977.15	4448.53	6447.07	5808.71	7717.72	5153.13	6309.03	5341.52	6712.64	5198.43	4645.3	5610.67	5389.67	5287.76	5638.11	4880.13	5417.05	6619.86	4710.73	5047.2	4996.57	5329	5116.73	5945.14	8117.92	6196.77	10214.6	4353.71	6363.42	6738.1	6949.94	5677.96	4810.74	4715.73	9621.64	7918.48	6730.45	6261.76	7101.03	6470.52	9348.96	9204.87	8696.06	7046.9	4896.42	9225.63	7430.22	7447.05	7453.45	6123.06	6813.77	6915.46	8296.53	5907.48	8209.07	7393.47	4787.51	4861.54	4728.38	6894.48	6203.9	5827.76	6725.32	6840.48	7017.09	15558.5	4265.83	6822.58
A0A7M7L0G3	1175.41	993.759	466.011	812.553	1125.35	657.642	1332.67	1101.25	605.765	1033.88	968.471	1073.08	866.228	1300.27	1071.33	966.891	2133.55	234.802	878.372	1208.47	709.913	1218.4	697.78	659.737	1005.28	681.862	616.047	572.989	1162.86	1194.97	745.484	758.212	690.324	692.073	1090.71	1044.58	1071.13	1187.41	446.142	1081.13	1462.75	1111.34	888.056	844.876	868.523	1026.33	917.013	1012.38	1470.59	992.142	991.461	1832.97	865.988	678.442	1161.88	943.391	987.884	1203.66	724.623	617.031	736.457	1570.36	1100.98	1008.65	960.444	1259.07	937.893	970.848	1111.34	853.271	1260.3	1038.05	1036.14	666.893	1208.56	696.328	957.19	768.045	923.429	663.69	1379.68	689.805	800.764	1077.23	1130.56	1921.19	693.434	1771.53	602.774	889.215
A0A7M7L0H7	1285.78	1187.97	1243.45	1254.24	1213.51	1943.59	1158.7	1169.82		1636.83	1332.87	1350.03	2195.7	1237.95	1240.39	1081.02		1619.83	979.831	1559.6	1119.34	1097.13	1682.93		1188.51	1275.21	866.207	1565.46	1184.81	1098.31	1146.71	1334.1	928.661	1042.57	1154.75	1929.68	1472.58		1177.95	1142.88	1310.47	1218.86	1296.39	682.785	1422.69	1652.28		1600.27			1018.52		925.821	1036.52		1621.85	1297.98	2041.94	1651.41	1209.61	1418.44	1556.95	537.141		1272.71	1625.06			933.859	1243.55	1537.13	1402.76	1845.65	838.726	1497.24	1468.5	1612.34	1572.73	1249.46		1035.07		1677.82	1412.8		2008.26			1340.92	1240.91
A0A7M7L0H9	1098.69	1212.29	1884.29	2391.93	2455.53	618.358	1612.9	1700.7	2470.65	1905		1358.22		2268.57	1621.89		2024.54	2543.46	2024.88	1593.6	1677.18	964.088	1511.63	1545.65	2591.77	1027.37		983.617	2112.26		1550.62	2043.8	1915.44	1382.94	2182.8	1938.67	2028.34	359.378	1862.87	1207.17	1201.33	2886.94	1924.5	2195.47	2104.39	1537.29		1885.01		1771.32	2114.75	1756.25	1341.37	1576.11	2234.39	1890.11	844.627	1697.16	2433.23	2584.09	1956.72	1498.42			2175.63	2031.43	2228.83		1929.9	1374.24	2821.42	1890.23	1815.35	1679.55	2487.52	2472.06	2552.79	2191.9	2562.96	2028.45	1855.2	2961.94	1731.41	1910.62	1935.75	927.482	2307.38	545.366	3048.76	2175.06
A0A7M7L0I8	21508.7	21095.7	24440.1	25716.8	16935.8	24072.7	23850.1	21533.5	26310.1	16938.7	23577.9	13964.8	10168.4	23048.9	22060.9	7422.35	9949.19	19289.9	25681.6	19402.4	23365.6	21648.5	17963.3	21920.7	22386.1	22133	7981.37	23979.9	22210.9	11957.5	18542.5	23245	20845.1	22403.8	23176.2	22085.3	22260.2	13112.2	28344.4	21698.5	22844.5	25984.3	21100.2	23535.4	24804	20432.9	11495.5	28128.4	9149.34	20959.8	23718.7	21207.9	19667.6	24578.4	19812.5	24596.2	14104.2	21278.3	25615	28432.4	22720.1	21208.7	8712.73	8415.29	18278.4	18974.1	20151.7	5920.89	19732.9	14046.4	25760	24215.7	23227.4	15703.5	20634.8	25230	22504.7	23063.2	25325.6	24015.7	19082.4	22928.7	18960.2	23653.4	21675.7	18984.1	26120.2	8959.58	27811	20696.5
A0A7M7L0J0	3524.33	3880.78	5313.02	2438.1	4732.45	1645.49	4401.59	3926.84	5255.71	5483.14	2606.83	3958.81	4738.71	5309.05	2036.12	3419.16	4007.5	5520.65	5380.38	5173.43	3692.47	3471.78	4822.05	3498.48	4835.62	3014.84	2898.45	3734.04	4347.36	2973.67	5777.84	5521.81	4903.9	2740.07	5280.09	5202.42	2642.61	2198.92	3335.5	4638.06	3398.74	2383.68	1972.39	1837.83	3913.9	4779.68	2869.89	5113.37	2138.5	3673.15	4821.37	3166.51	4002.92	3636.19	2398.06	2953.27	3959.59	3454.14	4574.45	3645.75	2789.36	4868.5	2802.18	3009.08	4381.41	2174.17	2054.65	2374.76	3547.06	3111.33	3881.44	4047.47	3595.29	2282.18	4020.97	3765.9	4856.92	3584.35	4759.57	1647.03		5190.54	2217.83	3390.42	5302.01	5947.25	4223.5	1532.36	1595.48	4086.2
A0A7M7L0J2	545.35	900.141		529.646	843.807	691.793	902.437	976.275	464.72	756.494		1353.68	899.511	1198.68	647.726	1255.98		673.939		760.594			1275.93			797.598		636.002	715.118		1649.04								1744.24	1111.26			681.929			947.814		762.77			866.833	717.486	907.921	709.969		1209.2	711.681	921.499	948.898	645.607		1130.26		1175.35	1115.68	874.141	742.746		491.966		1384.25	791.78	1174.77	1391.18	1098.42	909.037	1024.78	1216.24	784.212		1041.83	909.128	715.874		876.549	1003.13	761.12		1007.83	911.815
A0A7M7L0L6	2063.74	1969.42	1732.16	1903.58	1571.03	1928.2	1527.41	1569.94	1930.46	1762.34	1869.64	1421.47	1802.19	1862.59	1757.59	1533.89	1734.01	2280.27	1664.33	1056.02	2022.3	2072.18	1808.99	1900.66	2122.77	1329.87	2074.71	2317.47	2124.6	1934.99	1910.26	2445.84	2052.3	2311.63	2355.18	1581.02	1601.68	1696.87	1912.74	2087.83	1733	2302.48	2346.18	2421.81	1776.38	1499.13	1573.87	1874.05	1581.09	2099.39	1323.28	2263.85	1794.46	2237.91	1875.06	2153.64	1198.7	1399.53	1939.63	1926.89	2173.8	1488.52	1541.02	1858.28	2070.89	1973.83	2447.16	1607.49	1902.81	1596.68	1929.11	1953.79	1950.45	2277.58	1679.42	1886.75	1853.32	1769.53	1561.42	1681.86	2724.82	1954.46	1525.56	2687.43	2081.75		2207.07	1095.42	2061.2	1734.25
A0A7M7L0N9				760.885	456	559.463				439.299		524.158	724.76	901.635	312.194	505.027										244.865			372.897		515.378	609.872					638.968		443.478						339.277	404.441	974.495	467.442			829.325		747.517	615.066		355.7		390.456	443.616		828.293			532.382							411.328		253.764	262.737	912.895	546.304	947.266	542.576	950.335					653.075	412.446					422.925
A0A7M7L0P0	396.247		410.007	375.875		279.13								656.428	362.288	298.618			233.472						361.014	285.093		554.064				614.022				671.112	325.455		320.013				194.899				257.288				440.583							362.94				216.926										390.208								124.026		579.133	430.14		259.54	332.17
A0A7M7L0P2	2247.53	2257.4	2587.49	2626.07	1678.08	2375.38	2638.78	1702.09	2532.8	1904.28	2099.5	2042.27	1314.21	2153.39	2309.21	992	1636.83	1865.39	2592.68	1325.52	2197.64	2223.72	1821.54	1491.05	2264.75	2130.67	1818.91	2432.83	1942.02	1776.46	1566.09	2052.18	2251.69	1914.06	1598.15	2341.48	2092.77	1498.84	2413.25	2116.82	2285.55	1745.12	2251.49	1930.78	2695.1	2068.4		2762.56	2055.73	2107.2	1699.49	2061.06	2574.47	2325.93	2883.56	2382.53	531.995	1660.63	2768.13	1919.67	2584.83	2562.04		806.824	1656.99	2005.8	1862.79		1721.42	1870.99	2198.87	2396.55	2711.43	1870.71	1587.6	1602.91	1932.25	2357.88	2123.53	2328.07	1702.51	1784.26	2165.63	2693.19	2299.68	3482.58	2837.37		2809.09	2366.84
A0A7M7L0Q4	4428.97	3430.85	3975.54	2873.52	4139.01	3625.08	4625.21	4878.16	3340.87	6157.02	4264.84	4747.54	5652.82	4052.46	3500.18	7808.62	4319.88	4482.53	3819.89	3300.76	5054.78	4916.72	4551.5	4020.5	4685.46	4830.31	4442.07	3585.61	3878.01	7276.88	3589.56	4240.38	5155.79	5275.25	3713.54	4472.83	3074.95	5835.09	3133.64	5401.62	6156.27	4626.33	4777.78	4760.78	4450.47	4423.37	6513.54	4138.89	6947.46	4479.74	3130.39	4478.63	4141.54	4254.65	5456.38	3947.35	4348.03	5070.88	3329.42	4132.11	4836.75	4313.67	6379.12	7435.33	3781.88	6104.78	3937.39	8201.98	4474.7	4223.33	4155.96	4229.57	4447.39	6450.52	2778.99	3164.78	3905.13	4269.22	4145.75	3381.98	5489.96	3971.25	5637.87	4258.55	3753.75		4057.98	7485.18	4335.09	4497.57
A0A7M7L0R4	25594.4	37718.4	27428	23766.2	167960	27547.8	26623.9	223062	39542.8	182204	31313	156004	173269	137903	22115.6	199156	131587	197760	31675.6	123141	36083.5	30561.6	198020	141603	148410	34818.3	192640	33424.7	140820	155603	163913	34557.9	71096.3	20675.6	135886	35750	147998	142864	27648.7	169200	20855.8	169041	31857.5	36415.4	53731.8	28552.5	209260	29579.3	163086	28502.6	150336	28982.5	25127.3	35152.2	20513.2	25824.2	140568	203763	23867.4	137410	33311	23038.5	173434	192900	163717	33660.4	23212.1	158916	130084	137445	139142	25935.1	25217.9	37600.7	152257	124617	136169	26254.7	126888	65192.8	154065	114879	43856.4	27877.4	118126	228376	32024.6	104105	30182.4	152011
A0A7M7L0R9	1559.86	1386.24	1621.62	1003	2087.49	969.189	1836.16	1663.51	960.421	2151.51	1326.39		1861.37	729.038		1291.84		1584.26	1409.47		1213.46		1184.99	1358.69		1354.76	2676.51	1669.68	1822.15	1682.97	2935.23	1709.05		1452.45	2272.12		1070.67	1572.29	1130.89	1829.55	1294.75	869.618	1129.13	1540.52	1216.47	1011.82	2146.88	1171.47	1544.37		1917.44		2482.9	2082.76	1814.52		2637	2025.17	961.033	1637.01	1240.12	1739.03	2339.48	2566.69	2247.71	1307.79		3131.67			1289.58	898.428	1257.45	1321.24	2608.7	2122.52	2117.77	1135.12	4018.31	1454.29	2289.62	1917.07	1932.35	1302.35	2124.8	7930.85	992.994		1921.06	2647.68
A0A7M7L0S4	1453.16	966.002	1241.91	1069.98		1247.53	1313.67	737.599	1229.23	1029.14	1638.24		3165.25	786.859	1379.6	1859.09	3076.29	556.345	1368.62		413.104	1452.02		1211.71		648.732	2276.8	909.193	1040.27		869.744	1157.6	1083.86	1082.99	1055.79	1208.44	629.233	672.943	1298.02	1943.72	1266.61	1114.27	1275.6	1044.07	1511.55	1125.27	8451.39		3771.87	1221.51		2875.54		888.041	1844.71	842.521		507.453		1031.52	1069.24	998.419	2380.55	2000.56			899.317	3923.27	1379.47			1155.62	1118.94	1389.11		1246.13		1454.34		858.093	1592.53	1484.82	815.359	776.733	584.246	1536.72		7856.27	1243.26	1067.88
A0A7M7L0T4	18630	29365.1	20579.6	17451	23678.9	19066.6	27627.9	23551.5	11890.1	23352.6	19082.5	23349.9	23009.2	25915.2	17400.4	22104.3	22164.4	23616.1	19150.1	29444.7	17182.9	13518.2	25228	27250.2	21620.9	27453.8	25571	23519.1	22836	23333.8	22751.6	25862.9	24741.1	17337	25148.5	22964	18006.5	30386.6	17176.6	27379.4	16732.3	21061.5	8378.86	17769.1	20582.7	24301.6	26334.2	22268.6	21263.7	23110.6	25778.3	24239.4	23710.8	26694.6	14755.8	22119.7	27395.1	21568.4	22690.2	20883.4	25948.5	22584	25625.5	25739.7	24563.6	24111.4	17656.8	20535	24914.3	22282.9	24572.2	22768.1	20768.8	31375.9	24923.2	23268.7	22941.8	20065.9	26711.8	17018.1	29365.1	26092	27765.5	20533.3	24713.3	25085.7	21840.8	13823.4	21111.6	25232.4
A0A7M7L0T5	1590.39	1897.27	2980.82	4100.09	1029.63	2070.52	1165.48	1364.02	3945.11	2383.11	1584.76	2018.85	823.896	988.033	360.524		4325.25	880.799	2899.67	1494.87	2564.39	4171.02	705.406	1674.13	1705.47	1275.26		2591.06	1437.42	897.141	849.987	1622.48	1022.24	2271.94	1252.71	861.637	1741.71	1412.39	3253.93	403.041	1611.45	964.426	2255.64	1944.65	2455.73	1561.9	868.157	4295.26	815.161	1928.15	779.938	1948.71	3430.4	2598.13	2175.98	2102.81	955.766	597.258	1894.05	1265	2874.41	2242.09			1740.7	1922.95	1461.28	1866.3	1186.8	1175.14	1259.94	2846.05	2779.15	1992.11	1382.01	1991.04	1273.13	7389.99	903.367	2187.19	706.553	1947.52	1796.7	3919.38	1823.1	16350.3	2462.64		1710.8	1131.48
A0A7M7L0U0	2132.16	2487.72	2647.05	2954.56	3943.72	2877.1	2509.46	3523.81	2652.07	4576.53	3085.53	4624.98	3491.62	3689.25	3365.6	3592.86	3458.15	2468.14	2252.1	2947.67	1786.92	3144.82	4105.24	2808.34	2930.84	3204.89	3019.48	3675.55	3959.21	1958.16	4708.08	2754.63	3465.42	3413.6	2591.39	2665.65	3260.74	2660.05	3802.51	3492.4	2691.23	3016.31	1967.95	4382.58	2907.26	2828.01	3027.91	3708.76	3985.6	2860.3	3326.43	4169.03	3920.5	3167.79	2525.2	2584.18	3089.01	4145.65	3003.52	2240.52	3548.7	3576.62	2227.28	2460.84	3531.83	2765.56	3834.33	3221.47	4727.81	3750.54	3593.77	2946.73	3236.6	3001.65	3075.34	3923.81	3394.34	3243.52	2564.08	3134.72		5661.48	3741.32	3463.73	4709.28	194.971	2413.98		2203.56	2802.37
A0A7M7L0V8	2660.48	2715.37	2756.55	2334.11	1980.83	2910.15	2917.87	2487.92	2442.69	1953.84	3364.97	1201.42	1545.47	3229.66	3113.73	1503	1372.6	2337.43	3353.71	2033.04	2477.48	2917.17	2260.64	2763.43	2341.18	2137.7		3053.64	1983.18		2724.58	3448.07	2325.04	2048.77	2021.91	2816.53	2727.91	1558.41	2403.99	2379.68	2958.44	2530.82	2737.46	2404.03	2856.4	2474.39	741.199	2808.19		2720.67	2387.59	3023.1	2452.31	2591.84	2715.17	2435.22	1484.84	1586.76	3168.74	2805.9	2962.73	2502.73			2172.49	2781.09	2355.17		1521.76	1769.66	2164.28	3502.81	2837.4	1996.4	2238.33	1735.22	2554.93	2423.09	2122.5	1521.37	2312.48	2123.95	1910.3	2656.27			3194.78		2859.51	1742.52
A0A7M7L0W3	1673.7	2404.04	2012.55	1957.99	1997.03	1957.17	2570.29	2288.26	2195.97	2247.38	2195.53	2285.61	2356.77	1582.32	2203.3	2391.7	2610.71	2453.35	2356.55	1432.58	2370.48	2483.41	2279.15	2740.45	1991.85	2612.25	2114.33	2131.19	2016.64	2794.12	2576.59	1910.44	2111.55	2041.93	1718.2	2536.11	1718.4	2570.14	2153.07	2962.93	3566.01	3040.79	2444.27	1957.61	2478.93	1713.17	1842.69	2326.75	2556.61	2172.39	2302.02	1969.39	2453.63	2823.3	2338.41	3741.77	1882.6	1949.72	2272.19	2889.13	2031.78	2497.58	2026.47	2597.88	2021.62	2063.19	2678.83	2626.62	2452.02	2597.5	1721.11	2508.64	2143.77	3018.57	2468.26	2021.63	2075.92	1829.48	2250.75	2678.92	2531.77	1802.15	2553.15	2138.04	2693.93		4075.94	2282.94	2429.51	2365.75
A0A7M7L0W5																																																							1454.97																										1379.26
A0A7M7L154	1988.69	1943.72	2432.48	2376.32	1272.79	2213.71	2438.64	1991.11	2352.11	1469.91	2066.95	1127.05	1989.42	2405.99	1660.91			1514.67	2552.73	1585.28	2030.58	2184.29	1498.88	1890.6	2413.46	1910.33		2434.6	1807.26	891.488	1868.35	2709.14	2344.53	1912.34	2348.2	2593.27	2117.82	1357.6	2689.57	1955.64	1929.13	2414.28	2421.53	2423.92	2669.62	2175.08	980.286	2351.77	1499.06	2024.08	2382.63	2561.97	2020.89	2750.06	3132.41	2705.42	1232.72	1967.28	2525.72	2209	2099.69	2439.88			1921.18	2431.52	1825.82	980.071	1779.95	1197.22	2637.35	2618.28	2263.65	2009.99	1913.9	1988.21	2574.75	2732.72	1997.26	2172.05	2144.83	2453.34	2036.22	2760.51	1570.39	4278.33	2864.57		2729.92	2341.02
A0A7M7L171						13473.3	8030.5	10438.1		3512.99		3807.72		6521.31	3996.96		2305.38					5736.09	5765.03	2339.63								8442.96		8000.45	4446.97	8977.48						1976.08	9941.92					2555.09			2811.98	10561.7				14999.3			2270.76			5699.59										2633		20195.7	6732.89			5924.03	4829.01			7504.63		2891.39			3805.28	26384.7	6134.14
A0A7M7L181		2741.95		95.0898				4165.78		1472.94	612.393	1804.01		3164.18	1772.1					3311.65			2592.8			1768.56			4082.55		2434.15	1265.06					2403.74		1769.73									1360.15			2145.08	1511.61	2831.44				2528.24	2980.72				3086.12			3251.42					2017.06	2239.76				2771.45	2291.59	2211.2		2868.06			2005.46	1400.96		1298.16	3835.58
A0A7M7L196	2703.35	1901.19	3204.59	2269.51	3048.94	1616.17	3119.84	2895.36	2755.53	2066.12	2955.4	2572.32	1861.92	2014.94	1421.51	1502.88	1092.78		1283.71	1732.18	3080.43	2516.8	2566.46	1787.22	3083.75	2109.6	1983.53	2596.91	1820.35	2446.4	2280.63	2165.31	2707.3	2988.77	2285.84	2929.54	1563	2383.94	1852.9	2037.52	1628.3	1974.11	2721.27	1862.46	2505.67	2514.6	1486.62	3126.2	1320.93	4363.5	2887.72	2606.7	3096.7	2669.29	2464.86	3024.18	2458.53	2317.68	3084.96	2925.45	3195.6	2356.09	2609	2620.58	3016	2093.66	3052.66	1774.41	1983.9	3141.99	2766.82	3164.8	2332.04	3094.61	3227.08	2174.31	2976.38	2277.79	2404.13	2601.01	2354.52	2304.56	2704.7	2992.73	1971.48		2610.99	1715.45	1563.22	2847.03
A0A7M7L1A5	7769.59	4035.16	7664.95	3354.52	3541.46	3048.8	18927.4	2472.32	6249.01	4186.17	7305.66	2360.97	1648.04	16833.5	6102.99	1971.99	3665.72	2626.74	7252.2	2288.1	8203.43	4851.04	2949.36	1670.84	5007.34	3166.73	1780.66	11504.7	15572.5	2176.43	6731.29	12469.8	11910.2	5902.29	21210.8	18886.9	10388.2	1958.11	3003.43	2452.22	6605.92	2591.34	3433.09	5229.1	6055.19	9906.72	2424.04	3072.88	4131.35	11863.6	3141.58	16213	2640.06	14265.7	7244.95	17805.8	2843.87	2853.61	8664.79	4382.06	20806.7	1690.34	2213.82	2893.21	18257.6	6238.3	5126.19	2070.37	6631.04	2155.81	10832.5	8247.9	5072.29	4553.23	22214.3	17449.7	9409.48	6099.47	4703.13	5687.39		15497.3	4954.33	8130.9	16523.2	5111.62	8591.82	5802.13	6770.42	2361.23
A0A7M7L1A8												501.752																																																											506.769	321.104												377.243		4433.75
A0A7M7L1B4		779.914	1425.87	1154.89			1453.89		1239.82						1385.22				1137.48			1130.18				1210.63		1127.64				1660.95		1573.25		1031.01			1266.66		1715.05		697.744	902.277	1541.29	903.329		1482.71		940.39				1653.2		1635.71			1897.72		1276.23	1235.23				979.066						1399.36	1592.3	1121.19		718.32		1460.76						1349.89			1556.71		1136.84
A0A7M7L1B9	24870.3	12533.1	14775.3	16913.2	9163.59	18762.8	15193.7	10319.1	14387.8	9579.88	18755.5	7911.18	7344.15	10630.1	22476.3	7301.53	10864.4	11848.3	12495.1	8141.03	24042	25968.5	9349.64	15582.9	13100.1	11739.1	6745.11	13345	13446.7	6291.47	11015.7	14366.3	19010.8	21053.9	11974.2	17355.5	16548.7	7571.25	16105.2	8874.17	20324.2	16726.3	27555.1	22210.3	15494.2	13221.4	8365.46	14926.1	6122.15	14779.8	13348.4	17137.4	14764.9	15775.4	19120.4	15087.8	11573.2	11090.9	13093.3	14742.1	15710.5	16506	6329.95	6968.92	11283.2	17525.7	24182.7	4707.62	11538.5	10406.2	13595.6	14947	14885.3	11579.3	11311	13596.6	13458	15611.4	11731.4	21637.2	8561.12	14458.3	9928.3	16921.4	12946.5	17086.6	15995.4	9760.65	20377.8	10958.8
A0A7M7L1C3	4882.91	5970.9	6831.48	5862.75	3211.04	6752.34	6185.69	3478.42	5020.42	4418.92	5735.07	3408.95	1458.89	6317.05	5910.77	3267.34	3640.45	4202.16	6457.42	4320.53	5507.62	5042.35	3050.5	6715.1	7543.7	5123.71	1564.8	7442.96	5989.69	3227.18	4428.6	7600.65	6328.64	6104.08	6342.23	6520.54	6385.32	3076.52	5525.41	2858.04	5770.97	7273.93	4486.78	6150.16	5998.5	4721.4	2221.71	6154.04		6531.75	5331.02	5832.42	3874.8	7209.09	5639.85	6846.85	3556.87	3190.04	6735.68	6643.7	6157.83	4233.67			4915.71	4807.6	5655.74	1254.06	5081.99	3108.88	6111.11	7047.12	4945.27	4608.67	5608.94	6326.61	5768.92	5588.26	8097.84	6528.98	3425.39	6940.95	4687.81	5533.23	6535.23	5583.64	6873.8	2979.28	7444.5	5374.33
A0A7M7L1D6		883.5	981.391	687.794	1316.04		811.247	694.948	287.289	947.122		990.472	326.704	792.707	682.567			766.053		849.624			863.609			475.925			930.685		1588.19	525.701					1061.8		1007.06							489.711		914.191			803.081		1041.06	490.044			898.465	1085.44	575.65		580.804	1519.5			1109.59				1075.75	912.702	810.961		1372.05	735.061	913.381	925.095	1188.02	485.005	1649.26			1286.82			1142.33	2132				464.612
A0A7M7L1E3	2160.81	2920.38	2147.59			2601.51	2176.77	6137.58	3361.05	2300.8	2392.88		1417.22	5123.62	691.578	1783.71	2855.69	1753.18	3326.83	5171.31	1880.38	1415.11	4265.63	1235.58	1457.03	1744.5	2712.25	2063.37	2500.8	2009.59	5842.64	2358.33	2219.47	1624.71	2300.56	1609.66	2683.19	1612.1	4648.92	2038.46	1560.29	2216.39	1528.24	1267.37	2115.47	1840.44	1929.91	3455.4	1073.43	1649.34	3548.6	1728.33		2261.95	872.691	1468.62	3330.23	3582.97	2690.26	2083.24	1984.62		1238.3	1880.28		2733.09	1941.57	1359.89	3883.03		2650.77	2168.63	6162.13	1746.03	4944.25	2815.19	3771.64	3593.79	3637.27	1386.53	1469.64	3963.28	2545.47	3552.64	2078.34		1321.47	1265.29	2223.59	2743.5
A0A7M7L1F9	2469.11	1186.89	1694.59	1814.43		1403.94	1905.39	1488.78	1964.92	1089.59	2421.34	1454.14	1158.32	1253.24	1786.66	1753.04		1200.2	2145.32	816.326	1329.05	1786.36	846.34	1814.42	2030.48	1623.34	579.135	1349.34	1053.43		1482.85	1760.47	1360.15	1754.39	2180.94	1526.42	3086.57	1381.99	2013.27	1000.52	1915.6	1665.09	1510.96	1464.19	1853.56	759.475	803.445	1698.01			1254.15	2174.93	4841.7		2870	1287.04	1620.59	1430.57	1594.07	1294.45	1429.22	1503.38			618.462	1366.92	1447.04		2782.95	2392.77	1271.97	2271.82	2181.57	1943.68	1036.97	804.816	1243.72	1281.42	1630.48		1810.95	1233.43	1211.91	2127.31	3081.01	1773.82	1186.36		1760.26	818.714
A0A7M7L1H4	2548.31	2235.72	2895.4	4669.82	1590.41	2944.17	3152.86	3367.38	3631.98	2313	2321.99	1783.32		2293.6	3385.18		1301.17	1909.74	2603.32	1907.27	3032.15	1707.84	2445.38	1633.26	2800.6	2138.78		2223.35	3517.48		2715.32	1801.22	2198.65	2218.4	2021.28	2213.13	3057.21		3510.3	1319.96	2892.2	3387.41	2194.34	1645.5	2369.23	2693.56		2484.67		2383.32	1762.22	1482.63	2060.07	3478.63		2776.78		2426.95	3783.97	2397.23	3506.47	2005.44			1899.79	2965.74	1193.06		2618.27	5425.27	2048.77	2763.73	2191.53		2217.3	3096.99	2922.51	2769.01	2298.72			2915	2819.58	3177.6	3763.91	1201.36	1833.17		2696.84	1658.61
A0A7M7L1J8	773.184	766.064	759.26	552.614	893.021	744.386	704.493	729.848	765.402	607.992	840.608	793.708	603.497	1488.29	700.314	502.001	637.04	828.662	892.182	904.255	849.854	1119.39	960.327	1251.05	1137.94	861.559	672.534	1000.34	775.066	1349.88	1186.72	747.375	943.182	919.161	765.593	924.298	590.661	828.153	875.535	777.088	971.663	707.538	1025.91	1263.12	779.465	1008.51	774.145	698.495	466.731	1186.05	634.211	985.985	919.84	1361.74	1340.63	1060.34	575.411	1226.96	1144.43	1131.6	1183.26	1063		687.61	1369.66	671.23	1109.41	696.771	758.962	699.63	867.276	1104.94	1063.96	930.013	789.233		808.478	909.476	833.857	937.062	1628.43	857.309	897.951	1334.88		777.918	627.036		753.973	615.194
A0A7M7L1K5	2996.42	2112.31	2462.61	3809.43	1580.84	3537.91	2851.47	2232.46	4252.42	1334.84	3524.77	1811.01		3226.93	3016.88			1914.72	3094.76	1320.69	3347.03	2432.77	2730.89	2418.84	3408.31	1509.85		2413.75	2577.34		2142.32	2525.18	3464.29	2136.85	2428.12	2066.48	1966.31		2092.78	2392.73	2730.46	2901.48	1904.17	2721.6	2573.7	2110.52		2217.63		2960.08	1742	1360.76	1722.36	3320.42	2293.47	3321.57		2144.87	3415.51	3660.48	3063.43	2076.55			2801.85	2425.49	2193.73		2085.96	2367.17	2369.08	3237.69	3260.34		2793.55	2697.73	3394.29	3458.01	2543.26	2853.91		3220.47	2229.09	2282.24	2466.56		2037.11		2996.09	2089.39
A0A7M7L1N9	22064	24543.3	35618	34990.6	29242.4	21805.8	23350	23251.6	42907.8	26051.4	18065.7	31387.1	23408.4	25818.4	18436.1	31189.4	26019.8	23474.6	22615.6	25331.2	19756	19950.8	25556.2	16343.9	14897.6	26020	27715.8	26775.9	22776.9	25954.3	26962.4	23133.4	24862.5	20611	24021.6	24856	32522.6	22859.6	31470	24355.2	25431.8	25092.3	36417.9	20757	28452.4	24280	20688.2	30059.2	22518.2	17243.8	24019.7	23612.8	27269.9	19219.9	13276.7	23374.4	23908.8	23242	22473	20557.9	19312.7	28261.7	24621.4	29783	25244.1	22189.3	18117.2	28096.5	23072.2	28614	17774.8	23436.5	28052.3	26608.2	24722.8	24042.2	23934.4	25731.4	19780.9	15994.6	22881.9	20257.5	27693.4	22636.8	19016.8	26349.7	21944.5	15153.8	18467.8	21329.7
A0A7M7L1P4	2430.37	1929.94	2044.7	2298.86	1727.92	1923.55	1945.24	1970.55	1932.22	2742.58	2164.55	1813.09	1609.18	1774.65	2371	369.66		2568.44	2396.22	2104.3	2168.15	1973.78	1834.44		1907.05	1861.76		1446.3	1270.99	1478.68	2021.37	1645.77	1716.14	2576.86	2017.54	2001.18	1484.08	2584.39	1740.95	1946.07	1924.82	1896.84	1267.38	2550.39	2275.09	2242.85		2142.1		2219.09	2773.31	1801.9	2245.75	2131.82	1343.07	1983.81	2073.25	1691.58	2518.58	1917.41	1826.94	2368.86		1322.06	2174.68	1941.3	2296.73	1469.48	1409.37		2248.1	2530.5	2107.26	1379.73	2665.96	1684.06	2120.73	2630.3	1848.26		2180.07	1896.92	1710.32	1664	1777.4	608.208	1897.91		1738.38	2236.69
A0A7M7L1R1	386.82	280.381	418.216	698.92	367.749	375.245		458.751	673.825	408.285	541.243			1166.43	556.31			357.564	215.851		275.953	649.028	440.407			357.155	848.438	405.463	641.963	669.529	636.703	578.623		378.294	385.606	651.225	498.032		567.926		567.69		689.848	536.756	721.037		842.302	795.122	385.569		614.299	631.903	763.705		743.354	482.295		577.574	435.511	761.064	534.239	621.013			696.63	801.203	323.57	683.83	530.494	380.074	470.63	697.473	597.61		560.81		801.012	459.174	1041.79	458.174		658.858	917.761	432.995		403.641	461.116		472.456
A0A7M7L1S1	17471.8	14334.1	14172.4	13920.3	12230.4	15829.6	14159.5	14143.6	15421.3	13585.8	15874.7	11861.8	12341	14224.4	16544.6	12872.3	15499.6	14028.4	12940.3	12141.4	16754.7	16761.4	12619.2	14809.5	14091.9	14629.6	13746.9	16061.7	12566.4	13767.1	13850.9	13999.8	16098.8	16928.6	15130.7	15519.4	15851.6	14566.7	15944.2	15735.1	17593.7	15891.4	18574.2	17502.7	15148.2	15983.6	14233	14776	14538.9	15007.7	15433.4	16033.9	13971.5	15032.8	16241.2	13734.5	14752.6	14239.5	14729.5	14494.9	16593.7	14656.4	13092.3	13868.2	14344.4	16147.5	17388.5	14056.6	15323.7	11105.7	14617.2	15744.5	14695.2	16241.6	13215.3	13406.3	14767.5	15844.3	13157.2	16643.8	15894.5	15236.5	16556.4	16093.3	16133.8	18295.9	15793.4	18161	17447.9	13905.3
A0A7M7L1S6	4357.35	5342.3	5889.08	4737.86	5828.16	3858.96	5749.71	4981.33	5248.72	5481.04	4749.15	5319.42	4327.04	5318.81	3912.7	4715.5	5232.12	6235.19	4622.45	4462.63	3922.67	4811.57	6295.73	4879.1	4987.73	4434.07	5227.98	6025.29	6138.65	5386.95	5156.57	5499.55	4340.59	4123.38	5168.82	4728.38	5168.35	4597.64	5625.12	6243.27	4655.98	4876.85	4674.52	4390.43	4411.89	5240.57	5723.82	6074.38	4913.24	4270.61	6448.83	5164.32	5814.74	4491.77	4585	3887.09	4882.22	5749.54	5653.36	5209.77	4774.17	5005.34	4220.47	4563.38	5727.46	4971.57	3713.94	4426.14	5109.93	5218.78	4587.94	5510.24	5990.89	4874.61	5242.03	4490.81	5154.22	4499.26	5485.19	4918.89	4255.58	5419.7	4554.96	5427.32	4624.6	8850.59	4918.84	5383.88	4388.54	5400.17
A0A7M7L1T2	59500.9	82649.6	50467.4	67905.8	109228	41645.9	49722.5	89925.5	49998.4	61173.1	46326.3	104215	103198	94856.3	57908.3	100418	113837	65861.2	55437.1	110541	59218.8	58162.6	93631.6	55474.8	72608.8	86597.5	102829	67437	57214.9	78445.4	100399	65598.9	63485.9	59552.3	58796.4	63619.3	71989.1	107171	66510.1	66441.9	52645.4	61829.1	61181.3	63703.1	58866.5	60771.8	91366.1	67803.4	90881.5	43551.7	91354.2	59652.1	72841.2	49486.3	52997.5	41177.5	89552.9	73806.8	58682.3	48184	35706	74206.9	65395.6	83395.4	81707.9	62449.4	50770.4	104591	62527.6	95636.9	55120.5	46414.8	65787.2	71533	68557.5	61362.8	67901.1	60796	47049.2	67314.1	82228.9	66152	81939.4	26313.1	57225.7	237895	47737	119138	39394.1	65892.2
A0A7M7L1U1	1421.68	1152.63	1506.51	1743.6	1209.74	1570.23	1528.36	1492.44	1924.04		1898.29	1204.1		1672.04	1744.21	866.776		1666.74	2452.39	1019.02	1222.27	1281.19	1759.22	1504.13	2141	1502.53	534.545	2004.04	881.065	1325.73	1864.17	1674.74	1932.89	1829.43	1833.78	1850.38	1516.81	1092.43	1501.46	1182.9	2244.43	1444.82	1328	2124.19	1528.12	1731.52			596.231	1014.92	1513.95	1408.17	1281.68	1537.41	2521.36	1965.49	886.639	1669.44	2037.32	2529.51	2482.63	1887.7	630.649		2227.25	1501.13	1229.12		2195.4		1841.88	776.15	2089.31	1103.41	1560.99	1285.17	1261.6	1670.11	1945.54	1437.88	1148.05	1686.44	995.91	1523		1336.89	1864.96		2116	1088.16
A0A7M7L1V5																																																																																						507.831
A0A7M7L1W1	2256.48	4869.19	1951.72	1687.42	3148.51		3381.3		2009.71		1973.16		2631.16	2163.84	2132.59	2804.9	4371.55	2564.52	1928.14	3982.32	2737.85	1814.22	3583.82	2911.76	2534.38	3403.17	4535.07	3437.82	2766.47	3067.43	1730.94	2750.71	2380.86	1986.45	3285.64	2576.35	2180.06	3777.95	1653.87	1767.89	1835.95	2773.84	1704.3	2474.74	3582.23	2706.18	3604.79	2496.57	2977.43	2110.18	3242.15	2478.93	2514.16	2226.41	1528.39	1847.15	3570.07	1896.03	1240.36	2060.15	2277.68	1711.68	2460.44	3574.74	1936.21	2156.12	2521.92	2443.71	2011.23	1773.33	1965.41	1635.82	1330.96	2963.58	2354.5	1053.38	1874.93	1752.76	1757.49	1950.61	2450.06	2257.59		2004.67	1925.45	5266.12	1992.06	9809.78	1792.23
A0A7M7L1W4																	711.558																				294.985																																															1009.45
A0A7M7L1X5	21718.9	30400.7	25193.9	28525.1	37980.9	23445.5	23305	33730.9	28416.3	33571	22328.6	34460.9	25394.5	29905.1	22235.2	29580.5	28938.3	29720.8	27992.2	30644.6	20532.6	17276.2	33493.2	23007.8	24393.7	28319.3	31146.2	22739.8	30052.2	26082.2	32029	23432.4	20842.4	20354.6	25021.5	20811.7	29878	21784.8	30185.3	25241	25060.9	22553.4	21656.4	18879.4	26100.8	29099.1	30147.4	30310.8	26979.9	15134.6	36502.7	18917.5	36151.6	23135.2	23545.2	24126	34265.8	42677.5	30867.5	26978.8	26307.4	37049	32245.4	32176.8	36821.3	28981.1	19908.4	26477.1	32457.5	38767.8	30978.2	29693.7	32308.1	32868	32227.8	34140.2	35729.6	33871.1	24948.2	21357	21174.5	28853.5	34167.9	27941.9	30423.8	18752.4	24622.1	13494	22003.9	34045.9
A0A7M7L1X7	6613.03	4726.04	5528.79	5403.46	5062.74	5355.97	4993.12	5922.99	5635.07	6628.3	5290.44	5720.13	6698.01	4543.8	5406.58	8801.31	16680.6	5877.31	4440.27	5066.89	4776.4	5132.88	6066.39	4473.32	4278.91	5682.78	7555.56	5217.04	5018.88	6109.73	6559.14	3302.19	5549.23	5558.96	5009.86	5093.41	4605.91	5924.84	5878.21	6810.4	5306.96	5433.41	6908.67	4383.84	5010.2	4815.95	8637.69	5040.22	8239.84	4117.95	4341.71	5600.07	5191.49	4496.59	4971.24	3929.56	5696.29	4643.81	4670.4	4852.72	4899.19	6012.76	6285.27	6300.48	6549.58	5735.83	4629.98	8133.21	5525.16	5987.7	5658.96	6305.03	6026.36	6941.62	4524.47	4472.84	5454.69	6412.72	4112.81	4494.93	6394.44	5680.03	6850.1	9222.06	5784.73	10155.4	5458.32	33929.9	4754.49	5251.86
A0A7M7L1Y4	7428.5	7522.01	4781.16	5242.78	7408	6151.41	4937.07	4442.82	3884.3	6371.88	5445.02	6666.63	7780.42	5741.3	6898.03	8860.29	11227.3	6477.34	4557.64	6257.73	5032.08	5940.71	6413.38	5124.02	4648.3	6791.01	12002.1	5473.55	4665.35	7352.4	8159.83	6371.37	5020.8	5039.93	3595.47	5268.24	6179.36	8172.44	6290.46	6614.72	5194.01	4150.32	7627.2	4709.79	4509.45	6957.51	7707.9	5740.12	8196.89	5031.29	5751.46	4709.86	5562.55	5890.27	5858.42	4712.58	7802.83	5468.17	5666.43	6208.81	6453.16	5491.43	7949.52	6551.36	6370.05	6108.13	5173.73	6604.28	5558.06	8004.89	4971.52	4612.92	4824.04	6989.7	5194.78	5704.58	6252.42	4662.31	5206.74	4044.68	5627.44	6841.63	5801.67	3855.33	6331.48	5474.83	5268.83	7905.73	6526.68	8365.03
A0A7M7L1Z9	4155.38	5948.62	4341.58	4088.62	6683.45	4144.64	4371.32	5121.44	3426.8	5702.45	4493.33	6673.14	7126.55	4688.07	4297.18	9258.89	8080.48	4827.09	3413.13	4369.65	4497.9	4000.94	4997.82	4316.55	3201.62	6191.94	7593.49	4675.77	4437.96	6978.72	4678.2	4564.98	4098.7	4006.8	3657.43	3969.7	4205.83	6599.19	4235.59	4781.65	4276.73	3540.22	4929.31	4064.38	4035.29	5393.86	8177.14	4386.2	7555.19	3943.37	4435.01	3947.59	4998.96	4167.26	4507.9	3815.37	5777.23	5308.91	3570.36	3126.47	5090.73	4932.14	8038.27	8175.92	5714.54	6109.89	4311.43	7650.8	4460.92	7337.12	3494.4	3333.21	4240.19	7320.72	4674.27	3857.6	4428.48	3473.35	3472.99	4098.27	5872.42	4065.37	6941.65	3910.52	4216.05	8924.24	3937.41	4492.15	4334.43	5146.27
A0A7M7L202	732.951		1599.49	483.67		499.167		476.848	1924.6										1578.52		1042.2	759.756				776.2	898.963			1220.98				1183.86		382.475			852.474	455.132	1249.13		586.242		1623.17	955.072		1253.07		1043.65			1211.86		677.973			483.546	1633.6			1266.3		470.8								1236.52	1780.63					2450.07				422.658	1254.69	2206.88			1826.05
A0A7M7L219	643.826	555.866	388.373			498.51	479.082		443.766					320.15	671.71				554.056			433.258		249.673	526.887				234.777			442.903	246.152	345.968		275.792	322.515		412.059	179.215	360.114	482.553	309.359	38.9534	319.205	395.393		339.659		417.045	160.094	673.254	461.98	551.771	234.759	599.376			611.667	478.817		477.845			474.384	615.338	358.405		289.25		471.064	294.888	649.144		587.443	628.48	417.911	496.803		548.214				649.567	28.4125	688.526	393.358			406.466
A0A7M7L233					472.556				449.177				838.633			527.492			415.679		549.043			761.514	570.321	554.405	863.531	729.793				669.04			525.881		787.266	625.152		379.103	565.1	903.17			488.235	656.937	533.68							434.945		408.988		413.229			747.431			753.81	288.593			738.986				456.959		604.167			807.495		518.269	887.457									803.604
A0A7M7L246	3389.99	736.237		762.663			292.529			2735.88	2651.65		3958.6		1566.71	1960.68	2022.51		1843.15		1686.08	3528.69				316.528			1725.69	2280.02	1318.49	1163.35	4746.58	1199.33	642.363	1332.52	3051.29	1369.94	955.479	1324.45	2736.64	1634.37	3980.48	2019.78		963.115			3408.19	1403.81	1798.93	2161.44	1652.43	871.395	2556.33	658.496		659.881			1005.2		1991.86	1910.24		3367.26	3410.23	2786.66	1373.72	2945.47				890.291			1179.22	662.285		4117.43	1374.66				1819.65				774.849	374.685
A0A7M7L248	1608.63	1814.51	1829.37	1443.79	1464.43	1545.17	1104.14	1663.99	2130.04	1512.72	1792.7			1519.78	1525.54			1400.53	1606.77		1741.67	1855.7	1645.3	1603.43	1637.67	1616.11		1848.13	1411.99		1585.38	1468.75	1749.76	1408.85	1781.78	1816.89	1461.57	1663.03	1521.21	1469.15	1703.16	1922.42	1862.45	1553.55		1504.54		1578.16		2283.75	1578.2	1979.91	1662.52	1610.57	3668.91	1564.65	2293.12	1475.36	1881.02	1784.22	1578.27		2009.47		1319.73	1400.79	1952.81	2197.68	1410.01		1350.55	1580.74	1579.39	1074.23	1318.68	1577.83	1339.67	1862.34	1688.79	1395.78	1820.65	1601.93	1521.35	2099.91	1790.68		1525.13		1817.48	1203.59
A0A7M7L251	995.944	1456.12	599.88	1071.03	1044.56	814.406	716.583	887.399		800.23	1035.59	805.246	1256.16	1115.93	1157.5	992.117	1693.93	1025.99		828.837	1110.98	408.62	978.276	1003.35		519.286	1050.59		1166.69	1751.48	595.75	693.974	1291.53		992.654	882.044		1176.82	725.676	962.591	716.285		730.962	1105.38	783.135	282.2	1342.57	539.524	803.847	1022.63	835.844	1015.83	884.312	676.378		605.508	1005	676.052	546.325	507.452		1048.59	764.547	952.223	1065.8	737.944		1089.92		924.34	490.037	491.103	946.564	692.973	585.035	519.661	495.231		718.532		1068.18	690.78	961.704	754.238	612.487		516.18	1193.72		739.826
A0A7M7L268		528.646													358.56									394.503																			559.001																								423.495										209.812	383.058
A0A7M7L290	444.637	536.681	531.573	360.283	526.669	608.838	656.654	402.145	351.713	366.294	421.584	460.877	489.579	288.575		549.664		490.582	262.566		321.125	287.243	526.41	198.529	470.441	544.57	368.087	302.58	340.843	527.811	274.922	546.848	324.275	444.435	490.991	673.465	595.747	619.74	403.959	603.667	606.404	528.306	567.994	440.533	434.472	629.919		249.733			679.107		487.817		175.857	352.633	491.75	452.858	465.589	487.442	445.274	724.914	454.014	606.284	456.722	514.483	258.078		504.984	546.035	665.559	693.319	341.045		465.391	489.943	620	383.49	732.47		356.051	290.785	254.342		408.103		410.426		510.166	427.904
A0A7M7L296	8960.46	7485.64	5987.47	7331.46	5368.33	7144.3	7819.43	4673.49	5823.4	7372.71	7291.41	5301.41	3395.25	8081.39	9855.89	4976.54	9138.32	6005.72	6394.92	6848.25	7123.9	7765.87	5329.85	7641.89	6056.17	5593.3	5945.18	6514.08	7416.83	5459.04	5906.8	7090.7	7046.44	7346.2	8034.73	7479.32	8553.03	5703.92	7511.07	3786.95	7627.9	6997.02	6668.23	5923.83	6481.53	5300.66	2606.65	4833.49	5349.2	4426.43	4852.86	6721.88	4463.33	5823.92	5907.75	7051.33	4035.38	4539.58	5831.25	6154.51	4991.29	6300.28	3612.63	3277.59	6449.65	5676.24	8320.29	3731.58	5845.83	4448.71	5963.77	5984.06	4824.83	6904.18	6398.35	7055.55	5939.09	4245.48	5869.57	6683.16	5571.86	7147.39	6710.01	5085.81	6832.87	12926.7	6436.33	8384.36	5870.22	5460.94
A0A7M7L2A3	1022.26	1795.34	843.107	745.55	1228.01	964.438	915.326	928.977		954.135	797.279	962.721	1565.87	965.484	1051.65	1914.8	2746.92	826.756	1684.84	1006.3	802.196		855.114	1119.14	451.144	1282.28	1708.67	1046.13	703.214	1204.16	897.273	1117.03		652.229		403.35	758.682	1456.03		1824.01	846.934	669.444			525.94		1813.5		977.076		1191.82	1014.56					348.688	880.015						1572.31	1199.71	584.21				5845.11							681.013		757.299							3201.25		8556.25
A0A7M7L2B1	3849.07	3645.3	3560.04		3917.48	4807.69	4307.63	3681.16	1550.47	6084.03	4669.42	3240.38	4429.22		3596.04			3224.05	3656.17		3504.39			4121.18	3800.41	3311.32		4295.76		2309.9		3313.26	3399.01		3324.44													2573.18																																						1517.38
A0A7M7L2C1	538.792	1097.03	834.942	961.742	1109.99	504.24	708.436		768.049		816.317	842.765	1059.67	997.87	696.024	676.608			1016.64	1830.34	639.586	688.889	350.677		542.621	950.381	855.912	1157.08	1185.96	1366.2	954.685	1214.04	567.331	865.001	739.593	1085.09	531.288	1292.36	944.954	1039.33	1138.78	1262.21	461.769	817.481	829.887	1071.16	1040.67	1149.29	830.875	805.708	1030.95	656.547	1005.69	1089.22	550.087	1049.81	939.745	1267.03	829.639	988.404	1041.26	1138.26	875.713	833.959	674.619	671.202	921.11	1755.44	1272		878.524	1342.34	846.921	981.204	971.838	923.833	822.35	839.212	589.253	763.004	1072.99	911.114	1067.22	1398.57	1049.89	2346.06	851.396	957.169	752.588	1156.27
A0A7M7L2C4	19444.8	21438.8	22698.1	25304.5	25849.1	21701.6	20174.3	25136.2	21975.2	27923.6	19060.3	22693.3	21389.2	24110.8	21589	17080.6	23477	28534.4	22156.8	31785.6	21148.7	16843.2	30412.4	20062.7	24334.9	21259.9	19319.6	19710.9	25126.6	20248.3	28446.7	20952.2	19062.8	20735	26747.5	22932.8	24291.6	22953.5	25151.2	25691.7	19642.9	20347	19995.6	14868.6	21037	23389.9	20729.9	24725.3	15980.8	14387.5	30116.5	20073.3	22471.1	21547.7	16015.2	21801.1	30232.8	26440.3	24519.3	27600.7	24301.5	26690.8	19934.7	19931.3	26018.2	26054	18628.3	15197.3	26388.5	22755.5	24303.6	23199	24412.3	20434.2	30404.2	22985	27143.6	24067.1	28566.4	18529.8	21742.4	23860.8	20496.6	23416	24058.3	21603.5	24373.6	8326.27	17968.4	30928.9
A0A7M7L2D4	1399.72	1020.97	1198.1	1027	1035.21	1333.64	1336.64	1326.87	1475.33	1184.72	1295.41	870.561	866.498	1089.22	1244.91			994.719	1451.98		1268.77	1584.93	1028.81	1280.88	1440.54	995.422	1116.57	1671	1193.73	1225.1	905.624	1245.85	1431.09	1366.49	1188.43	1311.37	1326.41	943.691	1394.9	1355.47	1324.21	1282.38	1610.54	1600.88	1558.9	922.083		1238.64	1841.29	1595.59	1099.55	1323.83	1131.16	1331.91	1498.03	1251.59	1280.84	1002.16	1408.03	1568.59	1401.98	1377.52			1279.94	1548.58	1570.76	756.4	1512.2		1169.58	1284.81	1411.66	1439.43	1043.2	1179.86	1066.73	1595.02	972.624	1355.5	1397.48	1198.33	1621.77	2177.99	866.422	2882.54	1518.25		1463.79	1375.18
A0A7M7L2D6	2581.56	1919.86	2829.63	3848.64	2733.87	3043.36	2340.29	2441.52	2174.81	2922.91	3025.33	2965.7	1591.97	3046.04	2506.83	1999.45			3551.22	2474.19	3466.74	2858.45	2331.76	2755.16	3139.68	2617.74	1776.32	2583	2799.21		3413.14	2679.37	2232.7	3131.57	2292.78	2946.71	3080.45	2187.15	3554.84	1848.99	2383.24	2354.16	2211.73	2802.63	3659.1	2264.45		3754.51	2403.69	3214.53	2692.36	3233.99	3052.59	2270.08	3763.47	2572.21	2481.13	2339.08	3243.45	2677.6	2147.35	3003.52		1110.09	2413.57	2713.2	3432.72	1355.54	2995.84	1929.43	3166	3001.78	2860.47	1958.23	2039.02	2542.22	3093.65	3239.48	2372.15	3644.49	1862.59	3095.4	2472.57	3234.66	3399.27	6760.96	3150.08		2358.86	2772.85
A0A7M7L2E4	2024.66	1557.3	1589.36	1765.38	1735.92	1393.11	2091.16	1372.02	2054.21	1682.64	2278.19	1633.88	1265.18	1137.08	2084.87			2020.78	1907.81	1413.69	2283.81	2243.03	1546	2306.14	1686.24	1215.1	1291.64	2195.94	2271.24	1391.31	1296.83	2502.24	2622.17	2065.64	2603.04	1918.11	1842.69		2111.4	1757.32	2433.05	2302.76	2508.09	2235.59	1860.09	1691.24	975.414	1906.2	1054.11	2460.61	1204.59	2180.29	1650.5	1967.37	2570.08	2536.96	1132.07	1432.67	1703.59	1873.1	1670.82	1264.31	649.748	806.464	1301.99	1523.55	2029.53		1634.07		1790.94	1680.05	1870.72	1479.1	1529.68	1506.52	1964.72	1437.11	1534.12	1562.54	1553.78	1597.77	1062.61	1966.62	1818.95	1658.49	1809		1717.02	1432.93
A0A7M7L2G0	4441.23	2156.74	3397.02	4159.33	1181.17	3950.82	2557.09	1706.23	3912.33	2231.17	3898.25	1819.56		2589.18	4222.7		1010.85	1388.23	3086.12	887.567	3566.98	3315.36	2452.81	2700.32	2716.29	1757.7		2778.68	2507.95		2469.06	3164.03	3082.88	3575.76	3020.94	3018.16	4007.63		6055.4	1243.33	4520.76	4349.37	5142.52	3166.31	2707.02	2240.92		2865.27		2986.07	2099.03	2955.3	2047.49	3455.43	4378.46	2879.96		2027.44	3206.86	2729.78	3228.99	2253.81			2619.37	2446.58	1874.7		2104.34	1671.06	2489.68	3387.67	2738.21	1870.64	2803.42	2346.06	2806.17	3441.21	2676.25	4923.88	2077.36	2351.02	1954.25	3005.17	2654.76		3113.16		4244.67	2063.45
A0A7M7L2G5	1496.11	1234.3	928.558	1180.25	1091	1527.13	1425.71	1263.81	1200.77	1349.44	1379.83	1338.68	1296.09	1291.84	1875.97	598.51	1743.53	1194.14	1183.58	1126.02	1173.23	1057.52	1248.65	1193.02	1381.38	1065.65	1113.35	909.38	1263.6	731.774	1365.57	1116.57	823.158	1073.6	1502.8	1289.9	1491.77	1164.01	1047.24	924.716	1359.78	1053.41	1312.81	771.615	1102.82	1088.06		884.898	1595.51	1018.44	1429.51	1476.58		1239.59	1252.63	1084.43	822.466	1077.64	788.098	1142.45	1970.82	1233.38	457.064	934.044	1593.64	973.472	1606.08	1053.67	1090.37	1197.69	1139.21	1243.75	980.155	1668.72	694.792	1572.16	892.34	733.863	1332.57	1857.08	928.961	1432.09	554.552	1044.19	1290.61	1720.13	1045.76	1564.81	945.811	1469.47
A0A7M7L2K1	695.319	1218.16	1185.97	1899.45	1255.86	658.163	1203.75	1591.12	989.828	1053.96	945.151		1834.25			1927.55	1667.35	1598.52		1083.97	1155.02	744.945	955.983	2549.02	2035.11	1224.2		1176.15	1847.26	1150.16	2416.41	2457.5		1691.66	1992.12	650.811	1703.1	1185.03		2099.01	795.774		1113.01	894.877				2222.46	1606.44	633.406		1915.94	857.456		668.498	997.7		980.522	955.48	1108.11				2536.03			975.139	1836.38	2202.62		1382.1			753.38	1761.34			1889.62	1408.33	1208.67	1794.82		1427.17	1699.4	2221.5		1462.49	234.612	2058.89	1192.39
A0A7M7L2L1	10504.2	8425.15	10597.5	10140.6	6414.62	10202.8	10802	9014.55	10158	7581.97	11203.6	6283.91	4751.99	9130.26	9375.3	2644.9	3732.35	10465.9	11365.2	5971.81	9824.49	11511.5	6843.21	10127.4	10569.7	7588.25	2315.34	10176.2	8913.37	3619.19	8353.4	9633.01	11287	11066.5	11953.1	12656.5	10875.7	5158.53	9883.69	7217.27	10040.4	11164.4	8711.29	9319.88	11153.7	9651.79	4198.19	9831.45	2968.06	9904.17	7775.68	9133.68	8032.59	9329.64	9207.47	10098.4	4007.1	7514.4	10680.7	10828.1	9283.68	9654.88	2982.25	2440.33	6810	7269.43	11434.4	2046.4	8074.36	4947.85	8381.83	11745.3	9768.94	5568.54	7933.17	9830.25	8711.34	11611.9	8683.87	9822.5	7579.61	8809.78	6200.96	8945.85	8959.57	8757.05	10668.1	2786.58	10199.4	7688.82
A0A7M7L2P1																	2213.66										532.378		705.819	1866.51						512.801	880.943			1787.13		895.043			511.755		1353.05		1193.59		843.421				817.863	378.754	1509.99			1130.8			1396.96	1518.47	982.265			1408.32		1358.94	1497			1184.49	1382.9		1719.22	405.665			831.43	1509.94			709.628			2386.91		933.577
A0A7M7L2P2	8073.38	16432	6898.46	9916.75	14282.3	10101.7	10270.7	11694	8417.79	11312.5	8690.42	13897.1	12260	14465	9951.33	8817.14	10214.5	13589.6	8492.68	13664.7	8631.94	6716.3	11566.7	14016.1	9405.22	11069.5	9172.34	10400.6	10816.1	8852.44	12675.2	13602.5	11399.1	7643.4	10937.6	8534.25	7107.08	7733.09	8684.02	11354.1	8527.64	9264.94	4687.04	7616.55	9810.67	12562.9	10871.6	12060.3	8820.43	9032.05	18637.9	12701.9	13194.3	12739.2	9004.72	9493.57	21490.8	13877.7	10462.2	10029.6	14132.6	14418.1	12709.7	12005.5	18015.3	9418.87	10378.6	9333.3	12693.4	17472.5	13040.7	10889.9	10379.7	14983	15599.7	11143.6	11567.2	9825.3	14938.9	8940.11	11580.5	13967.9	16275.2	8655.14	13648.1	30560.7	7720.46		10686.7	14333.2
A0A7M7L2P6	1623.77	1618.24	1769.18	2039.67	1607.2	1718.44	1435.67	2122.25	1522.75	1923.66	1790.91			1702.25	1977.28	1640.06	4759.28	1583.55	1240.22	1783.53	1762.59	2015.73	2234.86			1759.08	1522.42	1403.12	2349.75	2327.48	2419.99	2347.36	2497.99	2002.89	2132.08	1659.04	2750.57	2005.13	2025.48	2128.23	2145.76	2631.42	1954.03	2089.31	2163.57	2067.37	2554.83		2198.63			2382.78	1996.85	1674.31	1963.86		3000.96	5523.66	2098.45	2043.38	2780.84			1979.94	3638.69			1830.14	2528.37	1338.89		2683.11	1738.21	2109.75	2451.05		6388.31	1720.98	1959.17	2826.81		2541.2	2481.1	2132.72				2651.72	2483.67	1587.9
A0A7M7L2Q4	2255.89	3372.13	2759.63	2236.28	2641.76	2229.98	2198.65		3243.81		2878.87				3463.41				2995.38		2220.94	2348.75				2517.91		2857.12				2786.16	2818.78	1158.2		2235.06		1050.64	3061.81		2488.77	1149.01	2947.84	3071.23	2307.82	3436.01		1981.92		2884.9		2110.15	2891.48	2996.65	1574.44	1952.25			2420.12		3211.51	2760.89			3583.92	2656.48	1719.54					3292.25	3381.05	2076.53				2510.13		2024.32		1475.43	2976.4	2834.15			2714.69		3323.6
A0A7M7L2Q9	9314.26	9689.73	6711.39	6575.53	15895	4388.77	7039.53	12758	6773.62	15623.9	6794.57	16478.1	4277.57	26701.6	11118.7	11929.9	34592	5293.78	6377.93	11378.7	6620.27	5920.11	9975.54	5289.88	5956.17	11055.2	3130.98	4982.59	12307.1	4135.35	15011.1	10158.9	5819.58	6087.69	6002.9	5974.69	8445.99	4821.44	9906.58	6702.01	5656.73	6213.11	4919.41	3847.46	4816.64	5014.8	3342.11	10795.1	3089.02	3495.47	16669.1	7896.35	38953	4842.05	10885.8	5550.13	48709.4	12486.1	7440.79	7156.79	8739.73	9366.35	5375.02	8028.73	10061	7216.06	5397.63	5885.36	10644.7	51849.4	13069.9	7650.03	16466.2	9911.03	20140	22275.3	12312.3	7140.03	18476	7646.69	4019.17	22856.9	16316.4	10094.7	18812.5	10953.7	8004.81	13963.2	4571.54	8738.66
A0A7M7L2T6	10485.5	12465.1	11615.7	12367	11288.2	11692.2	12324.6	10993.1	12354.8	11353.8	11652.9	9436.16	9989.66	14371.2	10178.1	12139.1	10977.6	12206.4	11445.3	11712.9	13054.1	11527.1	11299	11842.3	11725.1	12743.7	12431	13377.9	16030.5	11525.4	12862.3	13705.8	12242.9	9450.52	12748	13448.4	13974.8	11541.5	10761.4	14901	10465.5	14435.3	11661.2	13231.9	13353.5	13054.9	9335.41	9524.58	9588.98	11781.3	12442.4	11842.9	10928.6	14519.6	11829.8	11462	11635.8	11049.2	13561.3	12657	12203.5	11369.5	10209	12355.8	12722.5	12825.3	9237.42	10897.9	17239.6	10326.9	11621.8	12864.5	9354.13	13518.7	11226.9	19604.6	12649.3	13839.4	13850.1	13323.4	13014.5	16698.1	14703	12929.1	18382.3	13676	9875.86	7706.11	16598.6	12606.3
A0A7M7L2W7	2816.2	5610.4	3597.35	2844.37	3967.62	3181.89	4044.06	4000.72	2583.85	2908.51	2710	4235.06	3891.61	4266.7	3300.91	3451.51	3218.02	4977.09	4153.58	5978.11	2937.49	2677.46	4600.23	3897.11	4054.33	4667.88	4753.76	3981.58	3222.2	3892.49	3709.42	4328.23	3754.34	2772.36	4835.21	3676.4	2746.21	5265.68	2372.7	4758.85	2103.37	3551.02	1475.04	3227.55	3548.5	5071.24	4247.01	3109.62	3810.92	2270.36	4257.64	3581.54	3533.99	3907.5	2482.21	3557.66	4329.28	3878.83	3310.23	3995.18	4142.03	3557.16	3058.78	4077.14	4427.43	3008.03	2214.08	3311.57	3712.63	2883.68	5305.97	2936.81	3370.9	4178.08	4420.57	3771.86	2809.53	2920.15	4401.22	2383.71	3244.49	3799.45	4552.01	3126.28	3613.28	6621.74	3327.61	1600.82	3195.87	5438.69
A0A7M7L2X7	2892.88	2296.36	2504.81	2721.28	1580.97	2229.26	2294.41	2511.68	2542.24	1798.58	2871.16	2345.37	1888.06	1845.13	2570.73	1328.77	1642.41	1593.71	2609.69	2205.19	2215.35	2531.61	2092.35	2235.39	1926.71	1664.74	1067.6	2052.3	1893.97	1222.9	1947.35	1867.25	1915.76	2738.07	1922.54	2230.31	2380.51	1186.27	2686.1	2199.98	2518.05	2292.39	2518.16	2113.33	2570.11	1929.59	1443.29	2706.83	1303.52	2965.08	2222.55	2190.63	2539.5	2031.4	3114.74	2430.76	2038.59	2400.75	2737.07	2488.56	3079.04	2710.16	1057.31	1452.39	2388.71	2444.18	2013.31		1736.53	1507.66	2181.43	2497.87	2518.64	2123.64	1867.22	2147.8	2109.75	2929.79	1954.97	1913.78	2219.76	1752.74	2108.98	2619.89	2671.8	2017.89	2778.76	623.86	2610.34	2142.21
A0A7M7L2Y3	30281.1	33565.3	28594.7	30792.7	25611.1	31834.6	32916.6	30407.5	31557.4	30780.4	31226	23019.5	34567	28332.9	31255.2	34550.2	37534.8	34076.2	31546.9	36479.1	30350.1	31017.6	32167.4	33700.7	29521.9	31943.9	39199	31354.1	30748.6	33842.4	27941.2	30760.1	30199.7	28142.6	33064.4	30675.8	29094.8	37880.8	32314.2	34867.1	28758.9	34145.6	27198.4	28990.5	30144.1	30857	34219	28764.7	35564.3	28683.8	34559.4	32075.5	28030.8	31614	27335.8	28678.9	32589.6	28285.2	30439.3	31607	29322.3	28775.5	30050.7	31536.4	30099.6	35907.7	27766.3	35334.4	29018.5	24103.2	32277.6	30518	26634.2	32382.8	32733.5	28484.3	30753.4	26856.9	31355.6	30746.5	35662.4	34114.7	31914.7	37862.3	32210.1	38302.6	31125.3	72894.3	32683.7	33194.7
A0A7M7L2Z5	1636.04	1840.02	2189.43	2229.31	1299.07	2339.47	2011.48	1930.19	2243.17	2001.56	2235.61	1853.88	1820.17	2072.67	1714.96	1470.83	1835.69	2076.91	1713.5	1259.73	1762.63	2876.16	1950.72	2819.7	1821	2026.77	1603.66	1478.67	1752.89	1435.67	1962.33	2027.49	2133.88	2177.99	2184.79	2094.4	1824.79	1794.81	1594.11	1874.34	1871.22	2345.15	2258.27	2648.64	2585.01	1916.78	1959.91	2076.39	1209.89	2957.2	1591.7	1536.64	1533.51	1935.96	4570.22	2360.81	1268.1	2034.05	1803.4	1627.24	1796.91	2302.51	1766.89	1603.45	1203.24	2071.52	2670.64	1482.37	1993.75	1805.46	1834.83	1954.67	1791.67	1828.17	1487.12	2121.72	1807.45	2371.66	2105.73	1574.92	1695.84	2169.63	1980.15	2344.78	2502.8	3672.12	2542.64	1222.85	2311.34	1821.75
A0A7M7L312	630.436	436.027	637.65	410.222	286.577	948.798	572.321	409.67	672.741	365.189	640.074	267.25	550.805	190.238	729.645	174.473	476.05		669.916	515.531	649.411	647.383	871.872	587.214	417.582	499.136	352.269	520.303	234.065	466.409	473.279	201.216	468.677	424.197	528.799	423.945	434.206	563.814	474.598	431.153	548.364	423.655	789.511	485.606	452.597	291.732		333.34		499.534	566.86	550.626	661.106	398.881		393.461		666.398	515.959	912.57	656.725	223.24		257.737	484.33	386.834	357.695	425.37	176.686	362.978	536.672	604.886	562.335		750.031		257.91	421.026	667.066	391.062	670.708	411.533	464.781	671.224	377.081	1241.4	566.288		584.318	528.296
A0A7M7L314	26661.2	26341.2	20701.9	26364.6	25326.4	22561.1	27085.6	30255.5	25295.3	25778.5	22957.6	23978.3	26210.8	24198.5	25851.7	29866.3	48613.3	24742.4	29478.5	29326	26708.8	28472.9	25032	23315.1	20789	26371.2	34102.9	21932.6	25410.9	31826.5	24836.7	21282.8	19434.4	25860.8	22727.5	20291.3	23837.3	38040.4	23554.3	27117.7	23650	24818.9	17964.5	22037.4	24581.3	21201.7	31274.6	26880.8	28852.7	26992.6	30306.9	27044.4	28264.5	21472.2	24073.7	23018.4	29191.6	28255.3	26186.1	23090.7	23639.3	27541.7	29432.5	28964.9	24504.6	40628.8	28274.3	30878.4	26113.4	25799.2	22944.1	24328.8	24242.3	31054.9	25394.1	22572.3	23550.6	24188.9	21915.2	23338.2	28167.9	28895.3	28859.2	46997.5	29081.9	28269	23212.1	86031.2	18867.5	23976.2
A0A7M7L318	3822.12	4004.99	4145.65	3686.59	3559.04	4291.59	4423.91	5213.21	3961.07	4260.21	3758.66	3672.47	3995.11	4109.5	2465.5	4140.54	3535.41	5253.65	3166.46	3438.23	3683.23	4125.44	4891.85	4839.49	5735.35	4216.23	4024.06	5180.86	4043.88	3970.42	3139.42	3436.07	4219.29	4239.99	5694.59	4658.15	3995.74	4571.18	3850.81	5069.88	4270.07	4742.96	3126.73	5371.92	3646.07	4105.53	4218.83	4365.51	4445.71	5020.27	5359.34	4569.37	4698.99	4218.75	5225.31	4101.69	4941.64	4752.67	4133.79	4480.87	4760.66	3765.85	4420.67	3839.12	4471.82	4210.61	5002.98	4314.67	3576.78	4704.33	5115.39	5043.79	4693.92	4950.74	4524.07	3818.79	4689.24	4814.46	4676.01	4565.16	5081.52	4752.25	4153.11	5489.8	3921.67	13995.7	5427.74	2308.9	4646.83	4807.58
A0A7M7L319	273036	414564	301787	245422	357630	268415	431312	279237	145866	349919	274141	344769	394713	361649	294651	354189	429743	375442	304668	445933	246204	259878	352907	373530	315534	355560	416820	337240	300965	334991	391353	357032	349087	261710	294307	342796	307177	410191	233717	399938	260601	267072	93780.8	262005	310784	341986	380794	279450	379780	334373	376467	371828	318532	348365	251055	311646	407439	272620	304717	296879	326002	290592	350817	420957	267880	371054	291643	330991	408145	349945	326197	319692	274560	385742	309344	340849	336852	262900	320647	300335	426089	399301	348101	358153	427017	305964	303002	386607	279910	370696
A0A7M7L334	12942.9	12529.7	7659.15	7704.64	6984.38	6045.99	11734.7	9455.86	10973.8	8291.12	12643.4	7581.52	6394.58	7600.54	13860.6	6928.99	6995	10906.7	7958.91	5861.58	13097.9	12371.1	10404.4	7127.3	7837.17	13574.1	11562	12442.1	7959.33	7280.48	8723.91	7298.03	13019.1	12291.2	8057.87	11691.8	7824.65	7002.26	8545.15	11805.2	14221.9	13174.3	15513.2	11625.7	8355.86	8684.27	6412.57	7586.18	7396.63	8365.85	9497.04	11532.7	9216.08	5446.17	10617.5	11978.6	6305.23	7279.71	7207.52	7845.23	5830.41	8388.75	10493.3	5923.58	9155.63	7970.48	11196.1	11656.2	7867.45	8506.91	5660.08	7204.42	8584.85	6352.25	11776.6	5926.39	6521.21	9437.39	8896.67	12822.1	7143.05	6519.61	12927.1	8729.21	5822.4	3948.03	8097.78	3394.55	10899.6	7873.47
A0A7M7L337	25634.9	30663.4	28026.7	25506.1	30587.7	26665.9	28074.8	29070.6	27871.6	27943.7	25214.1	27757.1	27526	30202.3	27033.2	33159.9	20919.7	31651.7	28489.3	30161.8	27803.2	23144.9	33456.1	23699.7	25110.3	30716.6	30642.9	28088.6	29192.6	30436.6	30604.8	27787.8	25993.3	25473.2	27184.8	28100.2	29509.8	26828.9	27961.5	30958.9	28702.4	29270.7	27777.1	20407.4	27696.9	27614	23184.3	28262.7	24396.6	20750.6	31549.4	22991.1	28192.1	27720.4	18596.9	24874	29086.1	31885.7	29604.7	27827.4	26976.4	31192.3	29563.7	31623.1	31018.2	28085	25303.8	26164.4	28199.2	29442.5	27646.8	26540.8	30307.8	30135.9	29904.2	27385.4	30192.8	26709.5	25766.9	20666.3	27769.8	25507.1	30921.7	22287.1	26658.6	32965.1	26119.1	15061.3	24701.5	30346.6
A0A7M7L367	697.602	264.07	355.376	698.97		382.818			410.506		255.476				337.43						173.016											297.152		365.362			329.212		398.235	123.269	452.305	268.046	394.992					407.197			428.028			325.441		405.655			295.623	235.543	494.701				306.559						269.798	381.938				305.84		350.563	310.727			219.185							415.059
A0A7M7L377	1781.88		1582.24	1991.62	2103.62	2318.44	2119.99		1622.92	2186.19	2251.39	2063.79	2149.99	1749.33	1580.18	3159.53	2732.85		1703.94	1544.53	1471.29	1594.92	1200.59	1119.43		1642.46	2064.17	537.798	1882.03		2023.76	3884.3	1824.17	1406.59		1722.41	1748.73	786.232	1378.97	1263.86	2035.28	1760.08	1960.43	762.2	2450.04	1553.72	2371.85	1593.45	1336.84	1545.75	1838.24	1392.11	1333.12	1358.16	1399.91	1080.49		1488.23	1149.61	1282.57	1215.41	2096.83	1445.78	1784.83	1904.52	2073.86	1229.14	1447.54	1346.25	2292.13	1448.58	1161.23	1584.21	2223.86	1776.54	1210.27	1481.64	1430.88	1411.06	1120.66	1585.94	5267.98	2466.34	1496.55		1030.03	1030.09	1699.83	2381.75
A0A7M7L380	1671.71		1211.63	1289.58			934.785	986.926	979.984	1170.24	1218.3			861.002	1300.34				1863.65		1692.1	1375.19						1057.48	1058.65			593.141	1297.01	1625.24	743.836		1086.41	364.446	1516.96		1310.93	1498.25	1648.95	1085.32		1224.27		980.358		1626.04		1273.61		1257.14	906.13	1181.66		1065.9	1532.99	1047.59		948.455				1291.52	908.017		863.56	578.231	1065.97	1394.34	1277.79	587.851	1387.43	1687.2	911.996	1672.01	1251.55	1195.49	642.222	1087.65		950.366	1305.29				1231.21	952.609
A0A7M7L384	743.944	692.718	1470.14	1620	1037.33	2242.37	1613.63	859.331	2194.11	1182	788.963	640.124		1644.05	1653			946.154	1549.41		1210.73	776.251	1153.6		1662.69	776.717		831.958	1217.2		903.214	1534.12	1356.36	898.733	1212.23	972.797	1442.18		1622.3	750.763	1004.36	1161.97	887.069		933.545	805.96		1139.98			883.692		876.875			1128.37		961.956	1469.89	1045.61	1129.2	1223.63			1227.93				618.713		1106.37	884.838	1489.85		603.547		1224.7	1123.74	1204.66	1346.66			584.51		710.869		1520.38		1152.22	876.753
A0A7M7L386	5368.59	4062.57	5735.65	6121.52	4643.71	5551.69	4724.64	4306.16	6010.42	4597.04	5643.68	4286.07	4996.77	4214.69	4494.12	3684.76	4936	4172.93	4853.89	4300.12	5542.01	5037.39	4503.27	4315.78	4721.06	4414.35	4299.06	4135.52	4368	3899.14	4537.66	4992.81	5595.12	4099.36	3842.79	4951.03	4975.69	5138.3	4829.64	5279.81	4539.88	5114.6	6215	6308.52	5618.03	4457.68	4351.52	4565.61	3382.65	4827.28	5246.07	4911.97	4176.83	4388.14	6478.48	5492.32	4087.8	3730.61	4574.72	3917.59	4391.91	5534.08	2980.3	3693.01	3776.27	4128.61	5024.34	4291.39	4259.86	3706.78	4106.77	4075.05	4923.58	3185.35	4055.58	3744.57	5169.88	5321.7	3868.3	4851.15	4914.53	4676.1	4128.38	5151.77	4899.59	6205.02	4536.52	2128.59	5243.5	3240.51
A0A7M7L388	2057.21	1599.23	1446.77	2446.7		2148.34	1579.45	1321.33	1108.96		1876.39	1173.93		1276.15	1619.98	867.76	719.395	2021	1516.31		1675.28	1828.95		1487.57	1471.47	957.051	913.464	1134.56			842.934	2013.19	1951.84	1657.29	1615.33	1759.55		1060.33	1777.45	1259.84	2049.18	1498.51	1707.95	1768.21	2503.06	1664.06		1498.42		1763.44	1927.75	1653.79	2041.81		1691.06	1643.01			1619.5	1373.05	1640.02	1823.72	453.049			1534.03	2095.8					1805.19	1085.75	1493.55		1915.83	1917.53	1686.15		1666.8	1209.33	1458.87	1157.98	1748.42			1545.45		2159.44	1099.2
A0A7M7L3C6	6183.81	4644.66	5133.31	6609.7	3001.38	5898.41	5076.95	4396.21	6522.73	4277.28	6482.26	3045.47	2440.91	4282.95	5599.63	1279.24	1724.18	3674.83	5540.39	3502.31	5857.54	5865.85	4011.67	4582.55	5516.3	4010.14	1551.07	4749.27	5066.8	2277.52	3784.66	5312.82	5672.79	5770.79	4769.33	5526.26	6274.1	2412.37	5772.35	3509.86	6195.73	5491.81	6374.39	6090.5	6236.26	5019.28	2449.81	5833.12	1493.87	5586.03	4319.09	5054.16	4718.22	5138.84	6625.02	5652.59	2449.27	3853.15	5676.17	5176.91	5838.9	4711.1	1594.22	1207.84	4150.46	4940.68	5378.97	1214.11	4873.79	2268.26	5331.18	5583.49	5646.42	3108.97	4196.14	5262.86	4231.2	6008.84	5241.05	6581.08	4510.94	4987.58	3871.06	5387.82	5204.86	7427.16	5767.4	1533.57	5347.43	3687.3
A0A7M7L3G6	2260.71	1481.42	2021.99	1640.67	861.264	1746.69	1673.32	1501.65	1979.27		1976.57	1357.89		1332.18	1423.47			848.688	2145.85	1305.26	1661.72	2035.07		1464.85	1905.39	1402.82		1595.43	1417.82		1144.55	2699.15	2693.29	1665.47	2536.19	1478.03	1644.54	770.013	1558.85	1284.69	2441.69	2023.59	1691.95	1812.05	1934.05	1488.09		2088.27		1913.4	1161.23	1327.75	1155.16	1807.27	1716.26	1508.25	950.878	813.518	1935.39	1900.75	1330.2	1716.09		768.823	1253.13	1138.18	1470.74		1482.02	1156.55	1488.26	2794.65	1555	745.267	1252.44	1354.32	1575.94	1778.48	1037.27	1985.33	1933.09	1501.94	1485.95	1924.58	1532.21		1667.22		1799.25	699.837
A0A7M7L3I3	3458.83	3755.16	4020.43	3746.32	2698.44	3312.75	2958.04	3205.37	4193.96	2889.26	2994.51	1916.91	1086.67	3231.66	3229.73	580.675	1486.21	2927.19	3903.59	3425.88	2678.73	3069.91	3066.48	3862.19	2181.64	4584.19	1919.08	3535.76	4717.35	1549	3716.27	4866.07	3172.22	3479.42	2136.1	3571.04	4643.94	2287.38	3687.41	3143.39	2765.79	3189.78	2448.13	2235.14	3237.93	3057.73	1474.01	3024.2		1036.63	3387.86	2372.92	2542.9	4125.48		3291.4	1300.34	2671.95	4310.41	3150.31	3138.58	3384.95		1128.01	2857.72	4003	2220.83		4696.09	2330.04	3419.43	3664.66	3788.53	3710.11	4247.78	4389.93	4210.95	3476.96	4724.3	1621.21	3261.36	4700.12	1904.29	2535.98	2703.84	3271.99	3073.74		3851.55	3437.2
A0A7M7L3I9	23453.2	36382.9	32139.2	32368.5	31934.2	27840.4	28461.6	31960.4	31837.6	26694.1	30751.4	28359.8	27851.1	34167.2	31158.8	23002.7	24986.4	37870.2	28329.8	34641.3	27091.2	34534.4	32691.9	30291.6	27983.5	31908.6	26229.9	24738.8	34434.1	33275.6	36463.4	35522.4	32435.7	31284.1	30755.4	30031.5	29219.7	35532.4	35069.1	33078.1	30429.5	25322.2	30085.9	37206.2	32756	29828.9	33474.7	32687.8	26160	30587.5	31028.9	31117.5	37484	24371.6	29120.6	31415.4	37542	33087.4	31410.3	33221.1	27215.9	35612.7	30574.1	21799.9	34810.3	35409	31723.5	22894.4	36643.6	34658.9	30969.8	34537.8	32843.6	27920.3	35562.4	31593	29223.7	34488.6	33027.6	32915.1	32372	31499.8	22537.3	30153.4	32020.4	61948.8	34731.3	11981.2	31321.4	37602.9
A0A7M7L3J3	19092	23666.7	16424.5	15366.9	27540.2	17608.5	20093	28083.4	20969	30015.1	20361.5	30758.1	36539.2	20879.8	13281	46850.3	79158	24163.4	16321.9	22044.7	17452.9	17031.7	24093.8	17519.1	16413.8	25878	35791	19749.2	17655.5	36282.6	22543.9	14507	17249.3	18244.7	15444	16748.2	14543.7	31131.9	14859.6	20129.6	15066.7	14235.7	21910.5	17058.8	17717.3	19497	31908.4	21239.7	36003.2	19400.8	24334.7	19146	23959.4	17392.4	15758.6	15644.4	24901.7	30134.3	16920.1	21499.1	19285.8	22129.2	40969.7	29732.4	23627.1	22442.5	18731.3	42080.3	24151.4	35437.1	16764.9	17276	19611.2	31008.4	23269	17170.9	20420.9	18644.7	16542.6	16589	25873.1	19064.9	27860.2	25617.7	17610.2	87540.8	16002.2	86069	14790.5	24947.4
A0A7M7L3J9	25227.4	26749.1	20990	14744.8	10684.6	27154.5	30684.3	17349	18932.3	14030	17895.8	8959.7	6442.9	12691.3	13230.1	5877.71	9622.69	7533.72	5597.69	12123.4		11867.1	4081.41	18747.6	7729.97	6796.89	5028.12	10132.9	5539.18	9919.28		7562.97	8560.91	17413.3	8864.18	6592.32	9947.31	15789.1	12760.5	18647.8	18909.6	15068.3	35590	44358.5	18152	18601.5	18882.3	21522.3	27257.2	47621.7	23543.4	43913.7	29971.8	45033.2	46627.1	37588	20169.2	17846.2	20218.3	26811.2	45246	19429.5	14752.8	16171.6	31342.5	33739.7	30063.8	15453.4	25263.6	24579	28391.9	27814.4	28928.5	31968.9	40297	25148.7	28240.3	24276.6	34664.5	33279.5	28512.6	28428.7	27326.2	26851.5	30736.2		24394.7	15046	43588.8	34000.2
A0A7M7L3K1	2822.13	3003.7	2427.38	2427.85	3098.14	2276.69	3084.14	2934.23	2625.19	3619.81	3028.99	3418.82	2887.2	2696.18	2603.92	2498.35	2396.59	2793.09	2389.03	3743.67	2572.92	2906.12	2968.88	2998.59	3085.91	2520.57	2870.96	2844.72	2712.48	2945.77	3712.32	2974.71	3134.18	2717.19	3445.59	3029.28	2323.22	2623.14	3141.83	3535.49	3488.97	3031.51	2958.12	2578	3522.35	3314.07	3408.44	3565.97	3655.41	2650.16	3172.1	2542.55	3173.14	2823.21	4257.46	3368.49	3527.96	3353.52	2730.91	2462.81	3219.53	2838.93	2391.06	3147.81	3675.66	2914.52	2624.51	3265.15	3667.61	1967.68	3007.63	2467.1	3274.58	3558.6	3422.41	3684.19	3361.59	2794.55	3073.51	1816.62	3704.12	3417.83	3626.34	2622.66	3049.91	7482.21	2986.42	1142.14	2525.89	2929.07
A0A7M7L3K9	1633	1259.18	1480.08	1455.82	2045.22	2524.4	2074.63	1472.69	1529.88	1631.47	1233.82	2122.18		3428.15	2131.49			1638.77	1890.57	2509.56			1493.53		1778.53	2409.83		3058.3	3958.69	784.474	1674.81	2978.67	1011.12	1909.84	2053.52	1989.8	2126.45	822.213	1797.7	1377.56		1616.16	925.674	1326.33	1243.07	2322.34		2024.54			1485.43	765.223	1572.26	2928.31		1113.83		1637.76	1644.72	1112.58	1982.11	2014.28	439.072		1523.48	1140.27	1163.73	370.763	1444.26		1349.56	1491.09		1569.5	1386.02	1292.26	1437.28	1612.97	1413.01			885.446	1514.67	2106.41		1299.28	1499.5			842.481
A0A7M7L3M2	5774.34	5154.36	5185.68	5127.63	4357.56	4627.06	4220.62	4564.8	4986.38	5129.57	5617.41	4466.2	4995.39	5008.16	4404.21	2852.71	4373.92	5278.43	4439.87	6323.52	5802.72	6115.72	4338.63	5196.99	6190.7	5039.32	3566.8	4964.73	6257.15	4339.48	5806.8	5512.35	6175.69	6417.75	4925.19	5902.03	5882.77	4862.92	6346.99	5057.38	6316.33	5749.08	5726.38	6093.5	6069.92	6062.56	4099.92	5488.65	3804.07	5151.16	5692.4	5988.03	5700.89	5409.85	5047.05	6099.87	4576.23	5821.16	5728.71	5190.61	5342.82	5713.96	3681.59	4024.84	5214.62	6759.3	6052.01	3862.98	5805.31	5366.67	5733.71	6705	6313.18	6348.58	5494.33	5478.94	5751.04	5985.12	6084.53	7580.6	5374.77	5969.67	6577.1	5430.67	5189.53	4795.07	6095.89	2211.84	6261.89	5114.1
A0A7M7L3P0	10354.3	8220.38	8197.06	10044.8	8777.39	8664.8	9348.87	10444.5	9094.96	8783.78	10268.2	9737.84	5809.17	9667.15	10838	6101.51	7864.64	7956.66	9085.62	8413.93	10634.4	12481	7720.67	8814.14	10781.8	8378.73	7179.71	10558.6	11834.7	7094.6	10632.7	9908.16	9248.9	11265.7	8452.71	11435.1	11057	8656.92	10113	8842.1	11848.1	9941.85	9988.45	11926.7	10542.2	9653.04	6879.69	10772	4723.13	11292.7	9954.99	9973.65	10196.7	9424.7	10066.6	9995.32	6774.39	9776.49	8972.42	8413.5	9482.2	11589.3	5698.28	6544.82	9527.09	9753.23	10678.3	4479.86	9205.94	8835.19	8943.89	8033.62	9825.86	8526.84	8361.21	7548.38	9240.56	9416.87	8670.85	10570.2	10084	8960.58	10003.3	9505.29	7895.96	17284.6	8976.53	18905.3	8815.41	8623.24
A0A7M7L3P4							3886.36				3266.21	7837.63						4888.71				5333.17		5350.23	10091									4259.48		3548.91		8550.47			3792.2	3474.61	2753.43	11197.2					5977.74	4335.88		9135.94			10146.4											2475.26														9324.41							4308.27	4719.6
A0A7M7L3R4	6609.89	7324.26	5718.03	5808.16	9858.64	3665.57	6780.56	9097.16	3949.09	9154.49	5508.75	11100.3	9743.42	7969.51	4297.37	13374.3	25274.1	7166.1	4636.73	7759.91	3934.77	4175.47	6682.33	4827.97	3022.77	6244.2	11631	5827.09	5146.73	11942	8194.39	5119.7	5062.6	5318.08	5927.77	5006.05	3576.1	9762.9	5007.03	5824.83	4990.05	4671.62	3355.91	3852.14	4562.49	6071.37	9609.11	5641.54	9188.68	4806.85	9295.44	6435.31	6596.67	3879.81	3678.79	3817.96	5734.33	6960.59	3513.78	3535.03	6143.45	4671.09	8291.75	11671	6794.96	5883.96	4168.2	13855.3	5411.05	6271.81	3368.31	4425.05	5756.28	6660.32	5981.58	4480.67	5373.79	2990.75	3353.43	3138.98	5133.53	5629.22	6714.85	6510.51	5613.55	9335.45	2907.32	39968.4	2510.16	3104.88
A0A7M7L3R7	3287.51	3694.55	4059.54	3068.34	3253.84	3400.92	3975.37	3460.1	3623.68	3899.89	3409.3	3585.79	3171.65	3724.91	3131.86	2610.63	3056.99	3049.78	4017.11	2756.21	3540.32	4259.18	2970.79	4232.05	3759.7	3398.83	2124.84	3960.14	3398.7	2457.29	3633.68	3637.5	4362.38	3675.29	3909.03	4016.27	2864.05	3214.41	3500.81	3465.75	3293.3	3687.31	2914.83	3397.17	3817	4151.22	2859.35	3149.47	2422.17	4373.62	2972.94	3251.2	3947.69	3361.61	3968.23	3312.18	3252.68	2904.51	3174.13	3533.69	3667.3	3744.7	3039.69	2250.4	2744.68	3132.54	3451.33	2224.36	3346.83	2437.58	3123.96	3945.84	3678.42	3306.95	3081.52	3102.28	2954.38	4393.48	2479.62	3095.3	3447.83	2852.56	4099.06	2984.03	2936.43	2857.08	3163.14	1867.85	2890.2	2829.45
A0A7M7L3R8	23374.3	36049.2	24429	26620	34034.8	32554.1	29153.6	35430	24930.2	31945	24378.3	30982.1	34995.8	35276.1	30552.5	28536.8	34541.9	34253.1	27472.8	44764.6	28843.1	24781.7	33732.8	37132.9	36722.5	40804.3	34048.2	38261.3	38624.4	31981.7	39317.1	34661.4	35584.7	31276.8	31723.1	35960.4	30675.7	38520.9	24686.6	35292.9	25302.8	34549.6	26392.8	35941.5	25325.1	34441.4	32166.5	33782.6	45188.2	41761.9	37555.9	34871.9	36192.3	38049.1	33084.6	35467.5	44422.5	36244.9	29885.7	34620.3	29359.3	35085	39610	39058.9	35417.9	35665.4	37360.7	29298.6	35998.9	40714.4	43593.2	31811.1	26828.9	40239.2	38433.9	38570	36913	28142.9	44666.2	35233.6	45222.9	41840.6	41776.4	27713.3	39061.8	72615.2	28049.9	54016.5	36080.9	42933.9
A0A7M7L3T1	1844.31	2708.33	2118.22	2761.57	2220.47	3254.44	2137.12	2680.38	2153.76	2852.53	2131.49	2221.67	2208.9	2923.38	3048.03	1895.03	2081.68	2210.76	2438.64	2660.85	2514.7	2551.12	2395.37	2664.37	2745.44	2886.51	2122.28	2797.75	2954.79	1991.71	2468.36	3412.18	3071.33	2142.44	2830.49	2314.94	3149.28	2504.6	2846.84	2829.44	2044.28	3521.77	2063.38	2640.66	2737.77	2706.44	1909.52	2234.97	1767.85	2635.28	2213.9	2964.53	2174.67	3108.59	2444.62	2242.03	1934.94	2211.03	2747.38	2750.43	2427.32	2132.96	1789.82	2098.76	2484.83	3138.74	2646.15	1979.48	2897.86	2029.88	2800.98	2229.45	1813.71	2557.59	2491.45	2696.68	3160.63	2086.2	2935.43	2800.66	2671.22	2964.67	2798.29	2590.85	3120.41	4969.58	2359.75	2428.92	3340.56	2712.52
A0A7M7L3U0					599.318		559.357		407.713			544.185		459.69		551.92		628.568	307.001		420.131	414.07	391.72		614.632		522.861		258.048			764.921	333.469				278.718		413.92	427.161				456.748	483.842			509.815			477.927	443.023	401.185			346.635		308.661	488.247	374.701	568.969	494.307		360.78	372.604		421.591		185.256	692.998	451.66	520.73		295.897	343.502	311.675	327.742		221.366		690.893		349.005	717.518						297.235
A0A7M7L3U1	6693.69	6418.21	5754.18	6124.38	5216.06	6822.34	5954.96	7386.6	7263.23	6775.14	7046.66	6899.64	4595.44	7146.91	6426.78	4036.18	5044.02	7277.33	6589.85	6290.74	6465.16	7015.29	6939.47	5832.24	7054.96	6218.33	3112.38	7003.67	7214.24	4217.12	5725.58	6296.09	6221.27	6760.37	7598.31	6045.77	5465.21	4965.5	6997.6	5106.99	7163.32	7202.14	6121.9	6494.12	6831.36	7067.15	4957.34	6532.62	4019.67	5418.46	6278.54	6574.16	6528.34	4756.5	5489.26	6487.78	5048.07	5980.99	5781.52	6851.01	6375.91	7417.53	2997.03	3376.51	6330.87	5341.09	5924.81	3841.76	6145.73	4532.5	6567.91	6506.08	6587.22	5067.34	6425.06	5023.18	5800.67	6654.27	7568.31	6044.2	6228.5	7251.91	5740.23	7794.44	5549.08	13242	7235.96	6698.32	6527.62	5797.17
A0A7M7L3U6	5748.83	4090.35	5283.89	5231	3402.63	4933.77	5178.2	4410.28	4997.29	4126.65	5202.51	3197.72	2537.16	4187	5133.16	1481.06	2954.83	4125.77	4938.72	3535.85	4770.74	5781.53	3698.32	5220.14	4804.52	3896.55	2094.82	4851.44	4467.12	2612.75	3638.5	4482.85	4398.91	5549.03	4604.44	4850.59	5093.68	3469.78	4974.35	3707.33	5776.63	4920.87	4509.83	4542.28	5610.72	4138.55	2363.86	5387.3	2010.51	5399.18	3836.37	4352.71	4441.15	4838.09	4843.95	5022.94	3355.23	4003.34	5278.27	4356.26	4890.04	4798.03	1848.55	1195.98	4220.27	4173.72	5521.83	1778.2	4604.36	3132.19	4673.38	5436.46	4643.99	3235.57	4282.04	4620.75	4671.76	5759.28	4446.92	5002.72	4363.95	4939.32	3856.27	5627.49	4745.86	4559.13	5576.68	1971.11	5251.04	4264.93
A0A7M7L3U7			1023.13	713.387		1205.94	849.317		1105.34	229.902	928.163				934.057			996.958	1305.59	681.739	1355.36	736.617	757.561	616.502		732.138		1132.72			665.244	1094.66	888.479	1109.88	804.617				1076.03		984.87	788.743		1062.82	1310.22	711.854		976.025			563.639			597.464		800.81		574.765	952.88	835.179	809.981	769.343			529.323							1011.45	786.292		574.124	577.485			677.647			740.595	640.167	881.301			908.366		1078.86	799.727
A0A7M7L3W4	7355.6		1356.97	4847.89	406.25	1389.25	1452.31	504.572	2663.31	330.814	2338.17	559.479	693.197		2953.69	584.515	701.187		934.7	759.515	1956.56	6809.77	997.106	600.936	536.971	646.559	337.649	859.966					1072.08	2748.15		1096.63	943.229		2022.74		3379.95		5080.63	1933.48	1066.81		1595.35	1056.34	886.084	1070.32		830.121	2923.41	1476.11	2875.94			643.282	761.349		2296.78	1220.42		442.97		3672.74	2467.64	522.206			496.99	329.745	2477.56		441.537		1263.63	2969.29		3484.25	580.574		624.788	2372.53	558.376	259.687	966.661		830.949
A0A7M7L3Y3	1068.18	682.345	945.395	824.866	1018.69	776.536	1218.48	1004.38	1443.38	1329.8	1081.82	991.595	999.703	923.902	1060.12	706.677	988.382	755.744	970.417	796.697	1093.84	957.363	847.534	1483.6		724.041		1679.37	977.357	1194.45	856.985	1439.53	1005.28	1370.75	1129.83	1314.82	907.936	1190.41	742.083	1112.25	1413.05	1591.53	1126.7	1304.21	890.99	2728.41	971.964	1002.85	666.681		1071.91	1388.46	691.441	855.326	1188.37	828.921		1323.68	1327.12	781.077	1249.39	924.247	806.83	1169.83	645.668	1325.47	1228.36		977.477			1064.09	1113.25	1275.44	816.587	1007.19	733.645	1023.8	1324.61	1278.72	1423.33			1442.44	1047.84	1355.24	1110.86	1601.29	1143.16	1264.99
A0A7M7L3Y4	11315.1	7280.1	10614.9	9874.14	8090.27	10583.4	9077.66	9274.46	9628.44	8811.86	9844.96	7372.12	5537.48	9519.3	9482.72	3744.8	6540.9	10494.4	9855.78	7388.25	10878.7	12460	9095.38	9575.89	11294.2	8092.99	4038.71	10407.1	9138.98	6235.8	7161.21	9397.89	10366.7	11122	9905.32	9845.12	9883.68	8040.6	10830.8	7290.03	11279.4	10171.3	10900.7	12600.5	11091.5	9284.3	6303.35	11382	5908.79	9325.2	8971.86	9242.78	9288.55	8735.58	12082.7	9900.3	6647.34	9137.72	10590.5	10960	12364.1	10819	4774.69	5281.83	9633.22	10151.3	11553.4	3617.81	9697.01	7935.21	8785.37	11176.4	9509.71	7083.68	8874.28	9579.65	9438.35	10194.1	8564.71	11205.8	7198.09	8802.13	7891.67	10063	9306.07	8028.83	12248.3	3986.22	9780.87	9125.39
A0A7M7L3Z0	6032.47			3149.31	1765.44	8274.68			11172.7	2140.56	1724.83		4128.79		2176.03						5518.82	2317.2	3417.75		5762.44	2449.85	7457.98	6869.68		7517.22	3334.24	3785.73	5488.6	8244.25	7664.75	7166.71	2304.31	3863.09	4927.88	11386.9	8286.21	8607.35	3847.23	9789.9	7865.72	3289.15	10975.9	7829.46		9789.57	4511.79	9573.11		12689.5			8761.74	4871.98	7347.19	6980.72		4585.74	5308.87	11848.6	3787.09	3049.09	14323.8		5766.14			6776.79	6102.44																5283.16
A0A7M7L3Z3	6970.89	7483.51	7149.76	9278.13	4289.52	8299.28	8036.75	5032.35	7973.78	6174.47	8689.73	4128.9	3675.17	6404.91	9008.01	2151.69	3170.14	5922.65	7587.22	5243.48	7821.22	8300.9	5616.48	7400.17	7742.43	7045.09	2586.76	8504.21	7466.33	3538.46	5521.28	8699.15	8160.22	8251.57	7418.58	8661.42	7587.27	6893.06	8347.19	5444.36	7582.14	9329.89	8032.97	8686.61	8648.36	7220.1	2830.63	7598.5	3804.45	8391.96	6826.94	7758.16	6416.74	8026.89	8320.11	7753.14	4566.43	5484.8	8101.99	8656.25	7455.15	7441.2	1955.14	2969.43	5424.46	8096.56	8614.5	2414.55	6716.47	3963.7	7540.15	7152.26	7320.44	5601.93	6497.22	8174.88	8301.38	8645.97	8154.63	9428.35	6843.36	7408.23	6192.03	7389.66	7985.34	9805.04	7921.09	2245.75	8428.05	7091.04
A0A7M7L409	35636.4	46685.3	36550.9	27445.6	59704.5	28867.3	30621.7	35421.1	24286.9	58269.9	37653.3	57334.7	44894.9	40891.5	41969.4	52904.3	70139.5	39891.9	26949.2	39705.6	40004.8	35859.3	35567.3	27637.8	33029	27479.1	38767.6	37854.6	35704.1	26893.9	32938.2	31299.1	27984.7	28984.8	29893.3	25695.4	39011.3	49536.9	31200.2	37414.9	33892.9	29664.2	25130.8	28609.2	20704.7	32831.3	42910.4	27435.9	34299.3	26105.7	24925.2	36360	43384.8	37065.7	18366.9	28864.7	40282.2	39509.8	35412.2	24958	30339	28683	34386.6	29754.1	33296.8	49287	36516.7	31881	34560.7	43751.7	37827.4	24240.7	28594.9	42808.3	26512.7	39678.4	36495.2	27398.8	18420.5	31300.5	20156.4	44020.2	39100.7	19452	29893.8	24046.4	27691.1	37804.5	33658.2	39594.5
A0A7M7L413	7484.22	7985.77	6906.85	7003.83	6630.37	6927.18	7291.91	7896.92	6044.4	7303.45	7256.83	6788.64	7200.26	6556.39	6408.25	6699.72	5968.09	8671.71	6232.19	8533.63	6349.12	7597.63	7941.86	8575.43	6533.9	6674.45	6785.11	6570.42	5905.92	6700.9	7080.58	6791.11	6832.87	6301.53	7368.96	6544.48	6215.08	6724.68	6764.94	7272.17	7612.24	6744.74	6115.33	6838.86	6508.63	6739.22	7494.73	6494.33	7581.6	6796.68	7652.28	7208.84	7429.2	6830.55	7661.01	6186.38	8012.53	7819.73	6743.4	7368.68	6541.67	6800.29	6002.84	6888.03	6714.73	6946.21	6439.29	6400.21	6781.08	7118.53	6835.15	6354.53	6870.24	7287.91	6793.53	6809.75	6420.41	6321.29	7355.62	6869.64	6518.47	6012.63	6960.99	5509.26	6194.69	7491.07	6327.58	4784.59	6811.95	7769.95
A0A7M7L423	28481.9	34104.6	24858.2	26824.8	32303.9	28690.7	30635.5	28421.8	44561.7	32539.1	30601.3	29682.7	21694.2	34708.1	31476.7	18428.7	21501.9	29218.1	25118.3	29992	24721.4	24401.1	31089.5	25059.6	25970.4	29060.7	21277.1	27740.2	32814.4	28238.7	31140.7	32128.4	25670.5	26336.8	30221.4	27934.4	33655.6	25146.6	27061.2	29724.1	29793.6	27986.7	31048.2	25111.8	26700.5	32136.1	21499.1	23099.8	20246.5	26637.8	28544.5	29605.9	30722.7	32626.2	24530.5	30315.4	33880.9	28137.1	28846.8	28121.6	26433.1	29364.4	21971	21081.1	28202.3	31143.3	26388.5	16761.8	32389.9	27805.4	28992.3	28561.7	30006.3	27786.2	34525.1	35107.1	30579.1	25210.1	27475.4	31433.4	27770.6	31616.4	27369.8	23667.6	31272.2	29459.4	26206.5	11320.3	28958.2	31954.9
A0A7M7L434	5115.45	6334.58	3764.84	4912.51	6858.55	4734.44	5298.88	6283.13	5203.39	7509.77	5270.65	8171.36	8687.34	5958.06	6177.73	9633.99	7382.33	7277.01	4887.21	5171.71	5447.45	5086.88	7014.92	5034.84	3951.45	6207.97	8216.58	4609.57	5701.58	9461.57	7017.05	4830.84	6495.07	4825.85	4574.02	4124.44	5908.64	5337.13	5017.41	6515.33	6066.54	5249.95	5757.31	4115.76	4542	4073.21	5823.67	5357.02	6451.68	4015.8	5321.62	3960.66	5443.32	4572.42	3072.73	4666.9	5496.11	5088.62	3683.17	4440.3	5056.33	5566.43	6630.99	7218.38	7688.06	5477.69	5481.1	7778.82	6037.35	6865.89	5216.25	5412.53	5658.95	6863.74	6729.67	6190.26	6133.44	5531.57	4189.88	5541.94	6814.47	4492.2	7946.75	5344.25	6168.96	9617.08	4764.98	2947.2	4936.62	5911.46
A0A7M7L473	10945.4	12815.4	13907.4	10171.9	6033.97	14336.7	14463.4	11982.4	12782.6	7028.35	13082.9	4242.62	2650.1	9582.86	12276.6	2353.26	3511.2	8297.99	13006.3	8870.74	13671	12334.4	6749.17	16849.2	13182.4	10012.2	1102.4	13925.2	10436.7	2782.63	9012.79	7716.24	11073.6	11857.6	10996.6	12917.7	9582.87	3901.23	7846.3	6469.19	6715.91	13754	7906.24	12035.1	7387.32	7893.2	2263.93	7036.98	1331.02	10234.1	5581.98	10572.4	4702.49	10610.3	6422.13	11760.9	2073.75	5112.84	7683.22	9963.45	6952.98	7402.16	1072.49	1855.41	6806.94	7428.43	10598.7	719.021	8882.41	3535.11	7266.53	7668.17	8907.18	7601.66	6777.42	11586.5	9230.49	9166.81	13665.5	9441.25	6040.43	9115.73	6512.94	9546.9	13129.8	10267.5	7522.03	3674.57	10185	8324.57
A0A7M7L475	2171.56	2053.47	2116.76	2492.64	1099.48	2181.59	2205.53	1292.74	2234.59	2405.53	2599.73	2077.62	1874.02	1960.84	2568.2	2130.01	2138.49	2001.97	2075.03	580.427	2032.93	1900.64	1631.45	1257.17	1015.74	3394.28	1629.33	2641.31	1887.2	1336.49	1367.34	2550.53	2198.71	2346.1	1240.11	2565.78	2487.95	1527.67	2784.99	2200.78	2226.78	1615.02	2090.04	2345.9	2468.02	2444.55	1995.4	2717.36	838.872	1984.98	1465.29	2045.46	2717.42	2637.28	2176.39	2772.76	864.598	1779.96	2330.34	1596.84	3104.64	2658.42	2336.43	1748.77	1568.97	2397.5	2394.69	1595.4	1566.3	2052.36	1525.57	1930	2015.14	2281.21	1651.49	1738.45	1856.93	1947.02	1059.31	1619.56	1584.95	1454.07	2540.75	2524.18	2098		2095.03		2415.88	1784.96
A0A7M7L485	2215.38	1025.7	1846.47	1549.69	916.12	1949.19	2220.74	1075.91	1685.23	1302.16	1896.7	1009.34	1504.76	1689.59	1601.06			1601.22	1746.52	1423.28	2236.39	1965.71	1263.51	2022.37	2417.94	1320.14	765.659	1856	1408.46	892.414	1307.95	2320.27	2378.69	1717.55	1745.6	1701.94	1650.46	1602.45	1692.66	1538.54	2114.67	1781.54	1897.18	1731.31	2287.13	1749.64	1062.53	1837.66		2087.23	2013.01	2829.54	1124.43	2653.36	1510.85	1627.55		1553.93	1712.68	1742.17	2345.57	1872.25	1250.34	1873.63	2221.53	1888.51	2266.61		1236.21	1006.68	2120.89	2883.35	1971.48	1273.5	1859.22	2357.63	2196.08	2069	1720.55	2358		1991.25	1455.78	2137.28	1607.48		2380.73		2636.45	2023.82
A0A7M7L4B2	5879.4	6998.13	6524.23	5808.71	5811.24	5140.41	5737.76	4431.2	4886.65	5760.85	5640.57	5936.68	6047.13	5923.59	6416.37	5894.08	4314.33	5969.51	5172.16	5170.43	4607.18	4192.85	5206.03	3465.64	4813.51	6229.65	4471.67	5800.73	5550.19	4713.65	6289.15	6514.35	6478.82	5385.01	5686.42	5964.6	4611.51	5016.92	6208.52	6443.5	6202.31	6326.43	5648.03	4986.72	5630.48	7065.01	5095.24	6107.66	4985.61	4135.35	5167.62	5540.7	5734.02	5143.53	5494.59	5625.79	4841.99	5273	5084.2	5283.66	5298.65	6091.85	5051.17	6083.59	5699.91	6131.05	4530.54	5669.95	4969.41	4617.57	5204.43	5241.34	5344.69	5256.38	5269.32	3906.28	5090.73	4793	5506.54	5611.36	6226.21	5512.53	7174.09	4931.27	4944.48	4136.5	6345.67	3637.6	4916.03	5974.14
A0A7M7L4D1	5675.82	6273.79	4998.72	5023.69	7706.87	4417.78	6702.09	5927.34	5390.48	6746.36	5893.86	8440.96	9977.59	6879.52	5797.55	12925.1	20049.9	6396.41	5200.03	5577.54	5253.81	5666.25	7188.38	5950.96	5030.16	7922.56	12080.3	6377.83	6757.92	9630.67	7496.77	6265.92	5589.29	5645.67	5844.44	5066.73	5894.4	8211.83	6062.13	7470.31	6302.47	7031.65	5102.68	4651.98	5855.85	7151.22	9808.78	6043.97	12007.1	6199.02	7444.41	7012.83	6429.62	6075.72	5744.13	6236.98	6806.8	7865.44	6501.08	6067.54	5428.37	7901.03	10710.2	11815.5	8891.94	8964.74	6648.77	12009.7	6360.71	8159.7	5798.7	6686.4	7084.9	7865.36	7032.04	6156.07	6541.45	5823.22	5299.01	3655.7	7817.14	6011.18	9445.66	7891.5	6831.18	5912.5	5971.91	26247.4	5879.54	6656.74
A0A7M7L4F0	806.622	1108.65	377.18	771.646	700.299	752.183	357.197	525.917	312.916	269.613	512.412	789.608	1157.23	568.872	459.166	1427.25		1039.7	662.68	989.06	526.85	744.177	950.514		760.656	1407.95	478.77	1014.5	513.077	790.274	541.719	867.153	1078.52		874.457	614.697	733.69	1004.66	396.795	818.739	465.812	528.442				493.811	1040.74	388.061	884.907	337.086	970.048			627.672		712.529		639.994	451.828	664.216	778.465	725.365	955.245	638.005	790.658				466.503		656.563		585.407	574.654	868.348	460.589		594.673		717.73	813.352	680.188	1238.3		1043.79	1529.75		912.794	1128.82	782.377
A0A7M7L4F2	3504.59	4468.68	4220.06	3220.44	4032.94	2908.66	3326.46	3817.85	3843.93	5172.5	3708.52	5010.74	4373.5	4088.63	2972.63	3604.2	5895.96	4518.69	3496.76	3641.03	3660.79	4034.53	3579.99	3025.67	4264.65	3442.5	5679.86	3553.02	4226.54	5036.11	4145.09	4066.7	4581.79	4052.79	3795.11	4125.25	4186.67	4620.49	3999.1	5233.13	4051.02	3657.85	4815.87	4285.75	3724.87	3646.13	5062.98	4442.33	4167.56	3707.6	2701.41	3951.29	4599.58	3134.63	3821.53	3742.98	3058.43	4323.98	4398.2	3599.18	4048.53	5073.02	5177.16	4815.96	4615.27	3447.25	4139.82	5086.75	3933.97	4401.21	3097.47	3579.14	4872.61	4256.91	3831.78	4557.69	3992.66	3767.59	2625.16	3719.43	4025.52	3772.03	5217.43	4505.77	4019.9	3821.56	5146.33	4883.04	3422.58	4109.85
A0A7M7L4G6		1128.74	933.9	1344.24	1604.42	910.438	519.04	1029.99	1413.43	1640.79	1293.63	1672.24	2062.24	1334.05	1027.93	1645.97	1912.23	1380.94	1490.58	1446.92	1295.74	1649.98	1640.88	1528.24	1096.12	1136.81	1076.5	1652.76	1076.72	1349.52		1664.68	1274.6	1037.48			1665.22		1707.19	1162.13	1381.58	1155.03	828.96	832.41	1513.76	1226.26	1191.17	1566.89	1117.87		1710.02	1097.5	1217.09		1632.1	865.161		1446.37	1640.26	780.544	1068.15	1207.04	915.607	1216.58	2281.24	1221.85			916.481	1249.02	1157.59	1177.08	1131.83	1514.9	1288.86	1508.07	1624.74	1104.86	1372.77	1739.11		1034.95	888.848	1546.65		3405.18	1694.22	1431.76		1828.26
A0A7M7L4G9	2487.19	4213.17	4903.74	2243.1	4607.11	3033.94	3448.66	4444.86	4641.69	4502.34	2300.5	4193.85	3933.13	4911.02	2909.5	3669.1	4469.41	5993.54	3746.92	5929.35	2610.78	3397.62	4876.86	3903.73	3946.47	3947.13	4254.31	3477.3	3235.01	4378.87	6248.41	3702.6	3498.55	3756.63	5489.71	4059.09	3240.73	5408.72	3722.9	5696.64	2587.05	3608.72	2172.25		4446.72	5196.3	2747.53	4935.76	4108.31	3420.12	6125.29	2956.92	3576.08	2654.04	1464.91	3508.02	5019.49	4701.45	5909.12	4469.66	3190.3	5557.49	3758.71	3666.43	5502.78	3507.41	1429.32	2890.43	4121.7	4090.73	5401.47	4639.36	5594.64	4226.01	4675.35	5237.52	5075.66	4367.78	5299.75	2713.52	3186.28	4940.58	4193.9	4613	4906.78	7334.44	5586.55	4009.11	1844.79	5135.45
A0A7M7L4H3	6204.56	5828.62	6851.9	5713	5744.71	5304.98	6652.95	5137.35	6267.73	5447.06	5973.65	5963.03	5741.89	5975.39	5182.28	4142.1	4835.22	6652.43	6990.93	5079.94	6093.51	6340.7	5219.66	6109.15	5488.48	5126.98	4822.57	5194.09	5234.88	4054.02	6067.03	6783.23	5640.38	6825.48	5886.91	6593.46	6268.65	5616.64	5935.72	5255.17	6975.94	5632.27	5790.62	5122.28	6022.91	5403.28	5634.51	5829.18	4895.16	5524.96	5594.09	5865.43	5757.45	5113.98	6729.57	6194.94	5307.19	6414.87	6265.38	6087.92	5112.96	5697.02	4041.7	4372.03	5029.74	4650.35	5488.33	3952.28	5003.46	4201.29	5605.31	5663.42	5895.63	5534.55	4801.97	4859.54	4896.35	5785.81	5774.73	5878.44	4022.45	4870.07	5856.59	4273.77	4436.24	11640.3	5837.15	5589.15	5307.65	5490.34
A0A7M7L4H8	1320.45	1060.69	1370.62	1374.54	1157.39	1244.92	1245.04	1729.94	1620.4	1524.53	1485.46	1459.58	1295.66	1432.66	1104.43	1373.27	1345.49	1622.77	1535.83		1081.98	1172.15	1574.03	1637.62	1015.17	1707.55	1266.95	1247.24	1299.62	1605.6	1740.26	1756.05	1054.82	1408.6	1698.86	1146.25	1388.13	1122.4	1593.92	1742.02	1536.5	1615.37	1307.41		1753.23	1318.88	1334.19	1172.05		1560.73	1315.13	1164.3	1973.66	1641.67	1203.04	1631.47	1465.83	1581.23	1424.87	1638.78	1752.29	1321.54	1654.36	1762.98	1478.94	1444.53	1018.28	1080.96	1889.25	2220.81	1386.2	1243.14	1683.47	1785.71	1453.96	1868.78	1895.26	2146.62	1647.43	1216.42	1516.73	1589.91	2213.35	1746.08	1448.51	3314.64	1215.88		1170.93	1573.45
A0A7M7L4J4	23679.9	20617.4	22574.7	25888.4	15535.3	23986	23373.8	19217.7	26139.7	19168.9	23517.4	13847.7	10115.4	22869	26035.5	7063.72	12455.8	17938.8	23313	17930.7	22697.3	22516.7	18476.6	24630.1	24587.6	20135.8	8535.07	23083.9	25018.9	10740.7	20056.2	23495.2	23323.6	23872.3	22496.9	23848.2	24845	15826.8	24590.3	17927.6	22257.6	25999.7	22493	22491.5	24203.5	21558.7	9981.36	22439.2	10565.1	23569.4	20168.4	22647.1	17508.3	24676.1	23228.5	21535.2	12847.9	17585.9	24441.1	24827.4	20259.5	19838	6835.35	8688.38	17585.5	21465.6	24629.4	6230.34	22359.5	13063.9	22719.6	22139.7	19959.8	17460.5	20489.4	25423.7	23692.7	22781.4	24334	21901	21777.7	24554.9	18317.4	22637.9	23319.2	24092	21571.9	10841.3	24927.6	18553.7
A0A7M7L4K3	3919.04	2364.74	4037.84	3990.34	1858.92	3265.42	3261.82	3055.66	4911.07	2376.91	3696.18	1824.92	685.46	2988.51	3496.78		2515.18	2397.21	4484.28	2083.11	4299.36	4456.83	2856.58	3246.41	3752.04	2391.25	615.385	3318.85	3713.11	614.301	2845.79	3241.06	3841.66	4598.09	3477.04	3909.02	3863.01	1419.86	4312.5	1844.04	4200.15	3669.76	5501.24	4630.39	4257.59	2896.16	969.548	4351.78		4273.26	3227.26	3441.03	2537.8	3027.59	4583.22	3584.84	2214.79	3160.78	3939.31	3923.68	3367.92	3225.83	925.319	1612.4	3044.74	2515.83	3640.76		3136.29	1492.29	3548	4240.23	4267.34	1998.04	3308.51	3758.04	3546.02	4267.74	4260.44	4705.53	2719.19	4012.22	2539.25	4248.6	3241.8	4299.7	4288.05	2956.93	3649.98	2673.04
A0A7M7L4R3	2303.73	2376.61	2843.26	2563.73	1209.25	2173.87	2359.41	2365.77	2963.91	1632.85	3271.11	1763.75	1838.67	1738.22	3298.04	1512.18	978.677	2022.13	1987.01	2012.51	2706.66	3799.91	2194.61	2593.73	3303.13	2270.58	1875.33	2347.53	2109.46	1839.45	2294.64	2756.7	2172.09	3070.62	2541.85	2593.51	2385.07	2789.89	3266.85	2161.02	1998.01	2303.07	4133.01	2435.96	2311.92	2561.5	1231.17	2621.82	4001.47	3462.09	2823.81	2843.88	2239.34	2917.63	3127.87	2362.77		2066.14	2388.07	3716.27	2216.68	3078.06	1636.74	1400.87	2441.87	2008.3	2972.97	1538.67	2513.15		2521.89	2221.58	2895.12	1890.32	2109.69	1998.65	2644.32	2396.56	2570.93	3094.1	2651.97	2476.55	2254.65	2560.09	2139.53	20768.7	2639.15	2226.48	2159.72	2094.06
A0A7M7L4R4	3685.79	3577.41	6397.89	5116.45	4314.96	5253.56	4460.16	3340.99	5310.48	3793.24	5236.79	2749.22	1662.93	4773.69	6746.47	1270.37	2278.7	4772.88	5089.24	3825.3	4249.41	6159.57	3438.77	4263.35	6300.88	3860.98	1810.13	5182.88	4426.44	1614.37	3396.85	5176.61	4898.77	4390	5427.3	4772.68	4702.73	1998.39	5499.03	2448.52	5360.48	4042.24	6024.45	5080.71	4544.02	4373.25	1866.6	4305.37	2090.92	4971.68	4483.08	5812.1	5148.15	5745.36	6338.21	6413.28	3409.54	4800.71	6133.93	4503.43	6382.7	4607.13	2088.46	1897.11	4875.46	5554.6	5109.36	1438.37	3850.63	3733.84	7360.26	6354.18	5981.05	2831.65	5816.21	7768.97	6036.03	6275.19	5920.2	6988.85	3271.47	6251.8	3894.04	5860.86	6389.23	1624.26	7807.53	1387.34	6619.29	5190.42
A0A7M7L4S9	19218	20447.4	21779.4	23036.3	16240.5	21934	21506.7	18480	22895.2	17922.4	21996.7	13688	17198.7	21034.1	21678	13877.2	11853.2	21876.3	20020.9	21040.3	20900	19831.9	21609.7	23716	23894.8	19571.4	16454.3	22972	21866.2	16540.2	18721.9	23884.5	23594.9	22217.7	23862	22929.7	22238.1	20561	25705.3	24302.6	21961.6	26447.9	18581.9	20763.4	23086.5	22651.3	15913.5	22719.3	16845.1	21102.4	23013.4	22735.3	20307.2	24171.9	22334.4	21138.5	18888	19840.7	23783.9	23699.8	21118.7	19791.8	13740.5	14510.7	19925.1	21399.8	22150.1	14164.7	20313.5	14415.5	21886.5	21209	19876.5	19520.7	21126.2	19203	19914.7	18985.2	23862	23229.9	19067.3	21617.9	19118.1	20489.1	20036.8	9261.32	23106.8	17454.9	25062.7	20978.6
A0A7M7L4T3	10014.2	12053.8	11016.5	10651.2	12791.1	9981.89	11670	14692.7	11759.2	14091.4	12496.7	14837.2	12621.1	12594.7	12062.5	9168.93	13807	14004.7	10534.2	13411.4	12248.4	11311.1	14012	10514.9	13727.1	13307.1	8891.43	14097.9	12398.3	10627.7	13539	13048.9	12762.2	10639.2	12118.4	10081.6	11363.5	10553	13579.7	12559.9	12666.8	12214	9080.39	10975.2	12050.8	14016.3	11422.4	13166.1	10360.3	10320.6	12739.7	10186.4	14876.4	12721.3	8690.77	9128.41	13900.1	13433.8	11444.7	11073.1	12513.3	14459.6	9166.65	10086.8	13447.4	11808.7	9372.2	8585.24	13440.4	13037	10636.4	11993.6	13472.3	14834	11758.3	12759.6	11775.6	13287.2	9348.62	11663.3	12168.2	11520.5	14494.6	14200.2	12567.5	2680.11	11825.9	5358.99	10282.5	13105.2
A0A7M7L4T4	799.361		970.31		1274.33	1021.03	1632.17	996.54	1027.72	1195.43	876.573	530.455		641.608	862.381		502.417		568.932		562.902	634.382			1019.22	504.407		852.048	715.923	672.663		956.818	484.835	605.558	754.128	915.854	931.696		950.332		711.077	571.996	642.868		1004.57			599.764		986.401	538.795	585.697		1178.98		679.904		703.214	470.106	533.977	980.134	395.299			761.289		747.462	535.793				664.823	940.383	503.948	645.219	656.22	1357.72	657.516	1294.49	511.762		804.069	725.359	1057.49	771.661		652.678		904.361	430.729
A0A7M7L4T5		1455.03	1845.2	1827.18	1588.72	2385.55		1658.31	3225.22	1881.5		2552.87	2661.66	1211.08	5026.03	1539.49	1411.58	3622.63	1904.35	1573.18		8939.87	1510.52	6242.05	3289.77	1501.17	2320.13	3851.91	1674.13	2633.07	1883.9	2579.8	3672.06		3411.42		2256.16	5847.11	2540.11			2642.85		3057.33	2610.48	1755.3	1847.03	3991.17	1673.65	2561.89	1863.08	3245.75	1936.38	1609.63	2988.7	1860.45	2502.46	1279.8	1158.96	3249.25	3292.27	1954.83	1974.35	2117.72	970.359	1905.41		1836.4	3090.39	3201.48	1869.29	1743.91	1760.9	1452.42	1191.63	1253.54	1432.19	3365.13	682.911	14530.4	2214.94	3661.93	1880.33	3989.62	2059.71	7420	2652.5	2648.93	2349.32
A0A7M7L4T7	2984.15		3476.45	2477.12	1403.61	1783.46	4151	2494.87	3835.97	2687.16	2623.09	708.429		2518.63	3031.25			2379.18	3888.73	2142.46	2777.63	2724.24	1639.19	1841.58	4177.43			2299	3302.3		2667.64	3603.96	2427.78	3033.53	4067.45	3309.35	3188.13		2811.48		2216.95	1871.89	1660.47	1771.46	4295.74	2368.06		3612.22		3551.14	1822.41	2250.39	2154.79	2723.71	2352.87	3293.64	2540.81	1179.54	3900.76	2446.13	2840.03	2711.92			3241.18		2179.67		2601.11		3058.34	3573.08	3047.4		3627.54	3983.59	2296.22	3802.19	3904.79	2747.26	3028.17	3777.46		4158.37	3335.8	10977.4	4750.23		2777.67	2036.13
A0A7M7L4W3	53034.3	52579.3	51743.4	55641.4	49363.4	60393	50376.4	58039.1	61109.5	49630	65291.9	45075.8	51836.8	54388.5	63647.6	51665.1	32599.5	58143.5	46771.3	51610.9	60677.2	63826.3	61978.4	50950.6	45084.2	60109.8	53594.7	54452.1	51280.5	53849.3	54749.8	54017.1	52644.8	59544.8	47734.1	54292.3	54918.2	56858.8	59542.1	61156.1	60365.5	59347.4	68169.4	63997.2	58373.1	62420.1	58572.4	54347.2	49147.6	56127.6	49791.3	47964.9	57378	53416.1	58455.5	49992.4	49143.1	57918.6	47971.7	44893.7	46790	57136.3	51754.9	47971.4	46012.2	50818.3	55010.9	44608.5	51962.2	56481.7	46345.7	43669.1	54216.8	59941.1	56682.3	48257.4	52277.7	56970.3	47243.1	53336.3	53437.7	47093.9	60502.9	48024	47504.8	61508.7	48433.8	20996.7	58294.8	54999
A0A7M7L4W5	919.349	1368.7	887.559	1284.2	1284.75	1056.96		1415.63	840.922	1235.98	981.265	1444.37	819.092	822.385	911.317	944.5		428.197	1408.84	1822.5	1058.98	965.719	1053.69		735.118	818.091	764.938	996.158	715.894	1080.21	1294.05	1061.35	885.59	807.872		770.137	1056.89	1297.99	878.277	1084.87	1020.26	745.75	747.124	609.308	893.701	990.521		955.219				621.3	1379.47	998.395		1221.27	988.093	1061.88	837.189	918.12	755.165	1115.83	514.439	804.039	1177.49	1425.31	928.927	588.171	791.093	1460.99		1138.13	1587.89	1120.92		972.059	1014.16	859.557	565.879	495.039			790.132				660.664		826.419	1384.14
A0A7M7L4Z6		1306.27	1131.1	1099.65	1387.27	817.077	1615.34	1217.21	985.258	1525.52	1325.03	1035.91	1431.89	750.339	1307.83	1769.75	3067.1			1771.63		1063.27	2025.74	1244.01		3281.89	1437.96	854.1		1187.34	1267.81		918.744	1491.79		825.888	1190.52	1176.2	878.694	1145.9	1028.93	553.794	1241.61	1302.16	1255.87	587.08	1587.28	754.586	2347.75	1603.48	1112.98	1604.14	1773.67	952.902	1513.94	964.516	1742.51	1296.7	1429.97	1224.2	1780.52	1231.42	1670.66	1802.77	1298.27	1640.92	1180.71	2146.15	1400.6	1663.02	1066.68	1086.33	1097.09	1423.24	1140.74	1073.96	1631.91	1284.23	688.002	1446.37	1463.82	1463.04	1557.27	1639.33	1174.95	13919.4	1176.16	2640	1216.62	1610.16
A0A7M7L518	967.41	873.389	949.359	915.701	403.668	812.998	1202.71	724.411	1080.61		1085.43		1620.34	1222.05	1113.12		898.049	784.121	1108.34	903.781	895.133	853.963		1137.07		1038.69	1034.54	1104.21	1308.39	374.812	1325.21	1190.06	1130.38	1189.34	1159.36	971.397	973.432	857.005	989.169	1113.52	1134.09	1281.12	1392.26	1686.96	1220.28	1028.2	951.065	1219.83		944.433	602.445	1252.67	846.464	974.841	1370.8	1161.03		546.494	1095.76	967.606	1361.23	1079.47			899.891	1008.79	1181.55		1002.43	797.632	1158.21	899.813	1019.54		526.712	977.83	541.535	1054.34		1084.3		902.027	917.379	1156.02	975.717	2213.64	902.684		1131.4
A0A7M7L535		490.242	460.15	789.196		797.839	757.018	627.704	681.258	237.82	783.918	581.884		517.074	992.065		420.714	535.578	627.838	601.934	576.827	1212.42		937.491	750.739	551.85		673.337	326.076	297.497	833.003	503.624	397.901	481.128	520.536	405.733	557.25		836.206	955.221	900.557	603.522	469.55	699.154	708.639	553.478	2068.99	647.43			709.652	758.535	485.93			645.303	424.476	363.33	550.119	1036.72	576.808	894.429		249.034	748.466	375.534	1053.76		433.645		644.332	848.911	715.216		640.522	512.053	600.716	447.793	851.662	785.431	747.669	473.654		880.326		1497.18	760.227		731.901	438.574
A0A7M7L536	1609.93	1838.25	1972.63	2237.07	1526.91	1840.74	2368.12	1449.86	2123.08			1494.51		2412.03	2118.9			2014.11	2642.06	1378.95		1473.87	1606.55	1525.76	2116.61	915.759		2050.07	2303.71		1817.28	2068.16		2006.69	3358.27	2766.61	2147.6	1815.82	2286.42	1703.72	1823	2836.35		2237.74	2499.6	1539.08		2415.39			1456.43	3002.58		2712.15		2118.06		1216.94	3639	3039.2	2447.91	1769.26			2281.8		1760.14		1862.03		3245.13	2695.58	1303.07		3264.69	2983.51	2784.47	1976.31	2551.46	2318.83	2025.85	2349.25	1845.76	2465.01		2364.13	2669.66		2633.29	2074.02
A0A7M7L538	2480.49		2071.75	2431.98	530.308	3589.01	1944.57	1961.69	1971.76	1460.8	2757.13	2131.58		1899.26	4095.52		539.776	2095.4	2085.72	1260.75	2978.08	1809.11				1585.09		1288.22	1308.36		1109.78	2533.33	1850.56	2168.68	1778.55	1943.75	2170.52		1195.76		1803.13	1840.11			2352.74	1663.33		1372.13			1413.17		796.523		1262.57	1363.99			1470.59	2997.27		1016.4			1344.7		819.218		1173.1	629.283	1838.34	2004.42	1275.31		1561.85	1564.1	1437.65	1696.21				1728.1		873.472	952.915	3599.15	2122.71		1312.69
A0A7M7L544	6787.18	3012.63	4368.11	7019.99	4893.05	5524.88	4038.25	7171.69	5422.4	5137.83	6263.72	3952.21	6926.63	4681.05	3957	4660.19	4978.17	5778.23	3058.09	4597.2	5881.95	6169.79	3941.71	8863.24	5854.25	4749.19	4622.36	3367.82	4097.24	5458.9	5067.08	4816.2	10880.2	5665.32	4952.59	6546.3	5373.8	10738.1	4495.63	2425.23	4500.54	5970.2	6675.23	5599.03	6502.56	5729.84	5255.75	5195.35	6404.34	6675.51	5958.95	7008.25	7030.32	4361.14	13835.5	5674.8	5790.92	7874.31	5127.77	5686.96	6250.07	5107.92	6244.55	5622.29	4698.34	6564.55	6081.38	4622.56	2635.26		5107.44	5123.2	5268.99	5485.23	4630.11	5649.13	4161.21	6229.94	3924.77	8385.38	5905.31	3104.47	5653.85	6522.26	3762.68	10899.1	5722.52	6449.66	5841.09	4928.74
A0A7M7L547	6870.05		6459.98	5525.88		7999.87	8177.78		5823.96	4790.12	6015.36			6144.24	4893.56		1362.61	1921.77	6571.33		6935.85				7673.79			6103.91	5090.6		4538.82	6108.07	7746.74	6274.84	7366.14	8542.68	5439.34		5676.69		5101.04	5856.35	6433.59	7100.89	6626.12	4026.69		5492.84		6141.63		6338.56		5171.33	5373.31	6467.05	2672.17		7891.88	6233.15	7780.4				7557.04				3672.27	2627.82	6066.47	7037.33	3774.74		6098.99	6431.9	4311.44	5673.08	4674.19	5506.3		6508.11	3776.2	5146.09	6271.9		7648.53		7611.03	4611.62
A0A7M7L560	1907.58	1935.72	2015.3	2170.57	2367.17	2160.37	1916.36	1694.45	2614.96	2008.5	2651.38	1743.53	1710.67	1527.94	1757.04	1622.62	1233.66	2333.91	1882.73	1787.5	2297.27	2260.11	1592.2	2148.82	1818.87	1794.73	1872.97	2140.3	1473.41	1594.62	2004.02	2167.39	2524.6	2511.71	1788.27	2026.69	2259.23	1571.15	2350.37	1991.33	2457.09	2168.56	2542.03	2087.83	1793.06	2387.03	1491.75	1836.83	1291.83	1520.22	2162.93	2229.23	1850.13	2050.87	2313.2	1796.46	1645.89	2661.97	2404.44	2530.17	1880.19	2236.49	1388.47	1959.85	2741.03	2028.06	2305.17	1630.48	1811.77	1682.42	2295.76	2295.91	1727.65	2170.81	1847.51	1738.37	1831.54	2019.16	2090.17	1662	1532.53	1901.08	2855.07	1758.33	2062.95	3913.04	2530.7		2089.56	2682.34
A0A7M7L563	1893.28	1340.48	1367.61	1631.91	1081.84	1168.05	1439.11	1448.98	1288.12	799.248	1197.16	755.426	725.272	1269.7	1282.65	1274.99	971.019	914.463	1468.85	1473.17	1670.67	1654.81	1089.94	1029.19	1708.98	1258	1670.63	1671.24	1177.91	729.685	1363.31	998.562	1586.54	1562.08		1205.04	1380.27	1305.66	1251.91	1046.3	1337.13	1631.01	1921.26	1080.67	1221.41	1053.85	1023.39	1585.69		1121.3	786.107	1517.24	944.547	975.533	1499.29	1240.01	1139.72	975.535	1555.21	1421.86	1745.21	1132.66	675.296	1210.53	1282.75	1658.37	1593.91		1006.05	773.131	1982.62	1450.65	1430.44	1828.21	1655.85	1215.34	823.745	949.198	1572.47	1225.97	825.159	1553.72	1254.36	1519.35	1963.8	1955.85	1211.25	3566.54	1312.02	1475.87
A0A7M7L588	1458.29	1055.2	1460.07		1058.85		1451.89	819.4	2157.89	1568.18	1261.11	1222.99	1487.89	1951.78	859.222			1851.75	1520.14	1593.51	1163.67	734.654	1137.83	1779.23	1591.97	830.663	1055.27	1789.46	2062.24	1062.85	1104.05	1716.77	1743.04	1065.23	1994.33	1033.46	812.361	856.242			811.451	1207.61			1560.5	1396.02		1654.93		1117.38	1255.49	1440.45	1472	1332.95	902.793	907.034	1235.63	904.124	1997.09	939.644	1181.12	1664.36	1169.57	1143.22	1084.04	949.299	674.899		1322.06		1430.17	1779.86	746.201	1210.27	1571.93	2397.74	1395.09	1406.83	1395.24		1560.58	2173.96	1497.1		3360.71		1655.1		839.771	1179.86
A0A7M7L5A9	21146.7	30094.2	29471.8	34021.6	33401.9	25725.6	24598.4	43934.2	32944.9	34545	24267.3	31897.5	24683.7	36954.5	27953.9	28599.5	21010.4	32480.4	29658.2	29201.6	22330.5	24481	38938.3	16709.1	28245.2	28903.4	26610.4	26253.8	31271.9	27614	32944.1	26608.1	27069.6	27527.1	26152.8	24514.3	29643.1	27448.1	33493.5	23907.5	29778.8	22072.2	22422.8	25221.5	30915.4	25929.3	23939.6	32536.2	24043.5	23676.7	33213.6	20753	33270.7	24516.8	14781.1	24633.2	32477.5	35066	32100.1	24927	27482.9	34266	25852	31240.2	36019.7	27550.1	22724.7	27323	34784.5	32403.4	26618.5	28820.2	35907	30000.4	30778.6	30307.7	36275.4	34859.2	22429.4	25202.1	31508.2	28024.3	30982.8	26475.8	27486.7	33625.3	26112.8	8412.3	26328.3	30209.7
A0A7M7L5B0	10672.6	9858.11	10152.5	9589.39	12511.3	8713.71	11883.1	12545.9	9409.88	12820.2	10887	11399.9	10765.4	13244.6	10307.1	10095.5	7913.26	9693.71	9893.22	10658.3	10449.3	12323.9	12194.1	9478.22	10360.7	11598.5	8193.66	13061.3	12758.6	11543.5	11248	10128.4	12676.6	11413	10883.1	11756.8	10492.7	13767.2	10743.6	11489.1	11550.3	11060.7	12070.8	10210.1	11779.7	11173.4	8988.56	12028.1	8979.47	13207.6	11045.5	11847.6	11899	14020.5	12226.7	11214.1	11610.7	13192.4	13575.4	11871	12687.2	12335.4	9940.3	11121	9967.56	11084.6	9881.53	8175.98	13704.6	11366.9	9893.36	11943.9	12885.8	12639	10922.4	13652.7	12594.3	11606.2	9231.13	9554.06	12124.1	12708.6	13542.8	11449.2	13288	7528.59	11946.5	4710.38	10940.9	10517.5
A0A7M7L5B1	5477.81	5498.93	5022.94	4794.31	4763.42	4765.33	4835.46	4288.72	4498.35	4053.79	5808.98	5315.09	4835.49	4835.34	4691.35	4692.68	3843.88	4732.9	5261.06	3595.77	5388.77	5359.38	4374.24	5554.39	5098.38	4340.76	4158.93	5607.07	4938.12	4649.08	4824.95	5522.82	6106.62	5435.41	5414.15	6204.99	4867.53	5244.28	5411.65	5435.59	6091.29	5049.67	5367.96	6545.28	5451.35	5520.1	3573.99	5395.96	6022.7	5302.23	4418.27	6595.27	6171.96	5890.33	4149.19	4601.14	4599.8	3850.67	4857.93	4316.23	7046.66	5062.35	4102.86	4363.54	4679.37	6435.66	5230.04	4727.06	5862.58	4882.51	3981.31	5176.97	5702.72	4598	5184.78	4468.77	5045.03	5341.83	4457.4	5892.19	5886.4	4803.08	5036.68	5258.4	4698.23	6850.66	5963.86	2215.09	4875.81	4164.51
A0A7M7L5B8	1145.12		1377.95		1197.59	728.965	1437.43		853.8	661.256	1080.61			1453.05	1278.79				1164.82		1140.4	1263.78					596.375	1420.7	2203.47	615.011	2244.52	2192.8	1568.59	1255.02	3496.53	2834.65	2498.48		882.264		881.209		1002.13			1352.06				1211.01		3716.13		2411		1320.57			1761.98		2406.8				2100.15	872.513									2438.42	1412.51	1186.36		3954.03			3477.94	1853.29	1574.49		1017.91	1690.02		1407.87
A0A7M7L5G1	3262.85	3414.59	3524.97	3518.17	2526.83	3965.87	3435.91	3225.37	3806.79	2621.69	3675.62	2641.05	1855.89	3354.25	4207.39	1419.14	1834.88	2970.36	3866.12	3312.62	3270.9	3462.13	2958.2	3010.67	3976.33	2959.35	1300.92	4008.71	3731.53	1898.39	2965.07	4014.68	3963.69	3294.54	4032.75	3577.42	3891.33	2788.97	3800.58	3107.41	3717.77	4032.3	3153.11	3603.7	4079.87	3335.13	1951.94	3707.38	1468.93	3330.3	3540.81	3878.64	3226.31	4259.75	4003.02	3936.9	2880	3251.24	4415.53	3925.9	3609.05	3657.44	1487.19	1525.98	3348.89	3116.59	3610.27	1208.38	3767.96	2468.21	4408.68	4352.31	4013.99	3230.24	3785.1	4056.78	4281.87	3571.52	4029.35	3761.29	3303.27	4323.27	3446.84	3801.67	3932.87	4576.05	4198.4	852.14	4309.92	4238.65
A0A7M7L5H0	1607.29	487.586		1009.38	1053.95	947.329	880.479	1076.57	1304.3		789.073			716.032	792.179			1030.74	1631.91	380.339	1152.1	1029.15	1062.38	1476.13	1447.15	827.012		1278.81		606.937	780.105	995.329	1098.59	1230.93	1110.96	1491.89	1152.12		1296.97		1234.19	1289.62	1289.92	1104.51	1155.48	834.34		609.17		1339.98	868.753		1006.37	1046.24	854.929	1157.51		1031.01	1164.82		2350.84	1058.6			476.275	1145.68	1004.97				816.75	1630.56	1016.2	1271.95	820.324	1064.86		914.714	913.167	1419.32		1207.83	1084.02	1264.07	1156.95				1786.59
A0A7M7L5I2	676.138	1047.94	994.52	1269.04	565.167	820.913	997.726	536.323	1015.74	639.071	859.327	928.491	671	947.194	1280.81			895.408	950.733	1231.17	849	564.061	640.008		505.749			1110.98	607.444		1301.45	1359.29	472.931	581.544	819.165	972.526	742.294	794.807	1201.7	939.593	820.252	550.254	1058.07	580.941	1086.48	952.422		1438.71		328.19	1308.56	891.932	1201.09	904.543	859.842	817.965	1192.05	966.952	1044.49	1290.89	511.673	1389.21			1136.19	1190.29	1036.33		766.57		603.672	980.478	1283.3		1314.81	648.999	930.565	1007.02		632.419	1033.88		786.921	972.456		1058.97	838.341			1242.54
A0A7M7L5J1	4958.98	9538.53	6349.87	6842.05	7994.42	3816.25	4498.07	6263.33	4411.34	8178.87	3843.06	9457.24	8309.03	5545.16	3501.64	8295.54	9216.73	8141.1	5561.6	9291.88	4427.78	4916.88	7689.83	9325.17	7952.96	8464.26	14079.7	7987.3	5985.64	16537.3	7833.62	8101.38	8180.88	6400.67	7632.65	3351.94	6093.87	12987.5	5940.19	9194.68	3944.38	7581.76	2125.41	5952.23	7611.84	9072.74	15972.1	7834.78	14267.4	6629.33	9123.22	7469.95	11113.4	9820.71	4814.65	5214.74	14822.2	8325.18	7967.81	7720.91	5899.37	8852.16	15559.5	14239.5	8425.95	11105.5	5615.62	15635.1	14287.3	13419.2	9345.47	8962.15	9769.85	12151.9	7116.45	9653.78	13056.9	6087.17	9674.8	7418.65	10928.4	10377.6	14988.4	3850.54	14296.4	38760.9	6774.68	3419.95	6279.66	12647.6
A0A7M7L5J6	1143.81	769.138	663.338	714.319	805.074	709.88	1254.16	935.431	851.477	685.851	1471.85	614.003	782.785	577.628	996.36		1070.7	922.235	1057.54	722.375	1145.86	1165.35	381.735	878.983	622.106	884.648		940.079	727.257	641.2	657.422	827.011	514.735	850.394	532.125	1030.35	1035.07	502.504	307.776	1006.84	1087.37	717.693	842.42	946.977	918.55	822.248	682.057	623.713	557.961	543.292	969.276	794.799	605.458	758.194	652.181	1116.76	885.546	1102.77	643.263	807.745	1093.99	896.209			779.628	1033.62	1316.22	576.902	497.834	814.496	1015.51	832.49	1274.5	1261.36	840.594	669.138	861.838	1298.02	1129.97	938.718	573.827	774.534	945.537	981.263	617.98	1038.49	886.999		1030.73	639.466
A0A7M7L5J8	13926.1	10004.9	12701.8	12316	13293.4	15822	16388	10879.7	4042.9	6166.22	9375.35	10651.4	12938.1	11488	12427.9	14578.8	10070.8	13346.9	6787.04	7133.05	11734.2	12251.1	13111.8	6702.8	9132.92	14637.7	12576.5	11271.6	10238.5	7988.3	10469.1	16620.7	9570.49	9339.03	11629.5	17391.1	11681.5	8327.75	9968.43	13061.3	19169.5	16067.9	7083.65	17396	10161.8	11466.8	9688.29	9965.24	13255.9	9686.6	8259.16	14454.4	11210.7	9610.6	10443.8	14239.2	7315.77	16272.4	9245.45	8282.78	7709.04	12630.2	12194.4	11072.7	11530.7	10817.6	16275.4	12782	11087.6	11580.4	11048.2	6847.45	11893.5	9630.04	11910.2	10044.3	10418.1	7535.12	7935.41	7902.96	6520.7	13335.8	12388.2	7510.8	10318.5	24608.2	7276.68	9622.23	14156.9	11954.5
A0A7M7L5K7	1172.64	1694.46	1167.19	1770.81	681.204	1706.15	1214.09	1530.55	1608.86	1379.82	1375.15		1004.02	1244.02	1409.75	1062.17		659.568	1064.65	1142.81	1175.85	1182.48	1324.39	1578.97	1441.79	1792.84		1420.4	1358.71	1045.18	1263.08	1025.25	1339.32	1282.43	1359.16	1206.08	1310.64		1589.53	1417.04	1481.05	1172.89	1860.78	1806.48	1933.78	1414.65	1564.85	1341.8		1361.14	1581.77	1374.3	1918.12	1551.84	1898.46	1242.12		1852.29	1360.39	1424.08	1547.41	1668.85	952.39	1417.63	1660.65	1308.11	1457.37		944.217	1317.13	1847.31	1270.87	1921.95	1527.01	1984.68	1068.61	2140.75	1875.35	1004.31	1919.49	1336.48	1769.13	1239.39	2157.67	1804.9		1075.36		1876	1532.6
A0A7M7L5L4	841.452	1144.1	1224.19	2076.81	1105.56	1068.2	1227.79	1772.06	1548.29	1324.46	921.282	1516.14	564.866	1502.49	1236.38	1137.12	1116.48	965.638	1351.8	1786.83	943.132	1630.66	1360.81		1636.52	1186.22	1159.87	1355.43	1188.94	774.535	1430.49	1083.53	1286.66	1107.14	765.414	925.04	1248.95	1390.24	1546.58	1398.24	1198.75	904.315	1224.33	1037.27	1071.07	828.853	1928.01	1508.72			1076		1728.42	514.726	1171.54	952.714	641.97	1523.2	1305.42	1509.57	1560.87	1320.75			1704.83	1117.41	1172.87	1204.59	1241.5	1506.4	732.647	1450.93	1416.21	390.571	1187.77	1233.1	977.997	1403.57	1090.84	2392.33	1007.38	2286.56	633.947	1271.71		2159.13	1112.52		928.017	1537.95
A0A7M7L5M4	10085.6	8072.48	8365.68	7841.26	9894.59	10268.7	8792.65	7935.25	10015.9	8177.67	8988.4	10842.4	9503.65	9231.06	10743.7	8160.33	9001.63	8632.22	8214.77	9966.98	7375.46	7080.63	10217.2	5599.47	8264.07	10030.3	7459.49	7268.1	8788.8	8721.92	9329.12	8857.52	7371.7	8466.69	7997.31	8601.42	10661.1	5825.82	10449.4	7380.99	9716.75	7262.7	10012.5	8124.59	8051.09	8540.03	8339.07	6890.67	6631.93	4193.55	9651.3	8183.75	7766.02	7162.05	6539.21	7751.6	8280.5	10054.1	8192.35	9589.34	10015.7	9105.21	7777.12	8155.21	8279.39	8441.93	7245.6	7964.63	8058.9	8431.25	7831.79	7884.62	8508.45	8649	6708.02	7634.3	8326.73	8456.6	8763.48	6986.58	7747.54	6282.46	9387.56	8612.77	7808.85	21069	6599.59	3644.62	5941.37	7775.61
A0A7M7L5M9	1690.52	1916.74	1622.2	772.036	1851.43		2042.53	1365.13	1578.84	2571.75	848.505	1647.05	2106.24	1608.67	703.641	1428.16	1140.99	1914.09	1363.57	1507.13	1112.32	1377.96	1218.64	1210.64	1677.41	1166.86	1112.93	932.101	1864.95	1754.69	1683.52	1583.96	997.055	858.102	1831.24	1481.76	1311.68	1797.64	1138.55	1619.47	1163.78	1134.33			1531	1730.57	1410.27	1827.47	1738.5	1426.21	1562.25	1514.59	1768.81	1672.16	1158.39	1080.7	2193.66	1722.83	1671.74	1314.43	1218.81	1522.84	1750.47	2236.29	1549.32	1461.18		1268.57	1592.42	1401.02	1706.71	1741.92	1080.19	1907.47	2079.88	1204.08	1581.61	1623.97	1814.18	717.849	1914.84	1864.16	1421.08	1526.47	2243.34		2099.11		901.541	1508.03
A0A7M7L5N0	5514.92		4891.39	6611.1	7102.59	6769.03	4108.12	6270.08	5007.2	5504.54	6951.3	6833.27		6519.69	4985.57	3427.75				6849.68	5244	2678.97	3044.92	1971.03	5060.7	3984.91		7694.73	2922.59	3926.47	5093.67	7498.1		9240.08		5003.79	5072.26	5479.06	6208.27	7256.69	6615.39	4967.98	6368.87	7152.09	5884.46	4585.36	9674.73	4480.8	8398.78	3893.79	6625.99	6649.49	5559.12	6237.02	6723.71	8230.19	4529.69	4562.98	4873.55	4321.1	9184.11	5650.9	4592.84	3932.35	5115.59	5367.3	2591.27	4287	3373.5	2731.43	4758.16	4807.3	4841.06	9638.05	3550.11	3127.34	5826.23	4835.39	2379.06	6135.84	7604.54	4414.56	4997.42	3954.96	4592.51		4780.63		4575.98	5733.39
A0A7M7L5R9	1483.14	1224.08	1127.9	2031.79	1769.99	1950.41	1734.85	1835.26	1500.39	3125.2	1807.49	3047.4		2126.29	1715.04		2039.67	1214.72	1761.84	1279.97	1877.87	909.024	1650.37	1463.62	1282.29	1340.88	2726.76	2047.05	3172.7	1358.7	1569.48	1573.93	1513.08	1619.84	1473.67	1496.23	2307.22		1707.95	1357.98	1519.06	2371.38	1274.4	1130.71	1165.92	1666.06	1463.92	1502.37	742.34	1915.32	1387.29	2084.24	1454.79	2139.8		1411.01	1338.06	1944.55	1930.13	1415.73	1962.53	1756.87		1905.85	2666.77	2151.98	1027.87	1166.44	1556.39	781.377	1608.32	1328.11	2102.39	1007.26	2314.18	1367.65	1753.96	2253.01	849.277	1590.14	1674.75	1899.81	862.64	2554.02	1472.15		2094.15		3093.68	1465.23
A0A7M7L5S5	3048.15	3074.75	3133.74	3300.32	2017.73	3342.74	3095.59	2158.35	3345.4	2570.53	3161.78	2099.67	1890.84	2331.13	4307.17	1624.49	3873.03	2152.83	2630.3	2385.99	2049.24	3034.72	2052.48	3095.71	2795.98	2607.96	2314.78	3007.2	2702	1308.44	2270.18	2293.45	3159.16	3022.89	2886.4	2816.16	3388.17	2871.57	2856.19	1477.72	3042.66	2797.53	2687.41	2750.86	3332.37	2431.78	1818.3	2820.57	837.043	2620.18	2249.09	3112.13	1924.38	3176.92	2633.09	3412.38	1780.74	2601.5	2788.29	3292.06	2478.35	2984.42	1183.57	1135.22	2239.87	2184.84	3175.31	2460.72	2199.4	1912.73	2599.71	3273.46	2689.1	2285.6	3143.21	2572.53	2670.41	3341.26	3402.51	3348.73	2524.18	2812.79	2413.21	4199.74	2936.11	3763.99	3200.1	3154.28	3485.64	2863.2
A0A7M7L5T3	4449.88	3455.09	5916.18	3449.99	4016.42	2282.26	6327.5	4424.02	5542.02	5867.15	3442.04	4476.44	3617.16	5099.93	3029.54	2792.12	4924.44	6812.61	6591.89	5629.35	4314.16	4428.24	4807.63	3291.36	6191.01	2780.12	2775.07	4200.49	4686.34	2716.49	5452.03	5459.49	4254.57	4198.75	6067.44	5659.29	3703.63	3388.74	4226.92	3723.68	3324.18	3259.38	2324.75	2624.82	6041.29	4722.22	3700.92	6676.27	2607.11	5126.7	5883.97	5688.06	5750.4	4913.06	3711.42	5003.54	5177.46	4623.61	6732.53	4708.71	4454.77	6105.77	2583.7	4054.91	6898.33	3295.45	2862.3	2805.47	6161.26	3644.04	6493.75	6344.4	5730.45	3999.67	6146.04	6645.75	4606.36	5834.15	6775.3	3627.23	5468.3	6967.36	3635.66	5595.2	5399.82	11763.5	7396.31	2575.92	3626.99	6501.96
A0A7M7L5X8	1500.81	920.056	1320.3	1292.42	364.29	981.488	1260.7	1129.64	1378.72	764.566	1698.55		836.776	518.531	1025.35	601.1		1164.56	1262.26	870.504	1236.01	1331.1	673.563	937.765	1123.4	857.96	317.082	1249.58	625.389	452.438	617.824	746.678	1042.24	1341.68	1083.26	895.382	1023.18	911.054	1096.9	993.961	1384.41	1057.41	1252.03	1248.33	1527.26	717.221	369.761	1272.67	608.541	1193.03	822.394	1064.01	522.612	756.152	1228.1	976.604		897.801	1277.65	1178.71	965.978	1598.99			776.666	1193.5	1534.06		1539.5		1191.32	1467.23	1115.59		693.387		930.537	1272.19	977.691	1543.42	844.944		716.711	1636.47	253.458		1775.34		1437.9	785.204
A0A7M7L5Y4	3065.97	2178.73	2471.24	3070.51		2955.99	1783.09	2238.29	2692.69	2436.79	2080.91			2051.27	2860.81			1809.5	2694.1	1448.61	3145.06	2379.46	1116.31	1427.94	2221.21	1950.99		1964.45	1784.21		1492.4	2453.06	1991.21	2139.48	1893.12	2181.64	1910.88		1700.42		2185.88	1657.87	1557.76	1744.08	2437.64	1794.83		2192.58		2204.52	1780.97	2143.49	1367.13	2042.63	2046.59	1830.98	733.839	1437.53	2218.45	2199.03	2019.38	2039.51			1561.42	1976.69	1727.88		1027.12		2372.31	2534.39	1459.66	1364.09	1765.69	2145.76	1873.31	1557.33	2484.1	2210.12	1645	1256.03	1378.68	2289.73			2146.47		2219.3	1444.65
A0A7M7L612	4373.52	6191.19	4152.02	3871.29	10134.1		7334.4	7777.21	7395.62	7258.5	7466.24	9816.41	10681.7	6764.74	4014.97	14886.9	21906.2	7963.25	5089.86	6303.82	6517.53	4376.65	8237.53	4594.41	3867.02		12943.5	7068.44	6760.1	13412.1	7912.08		5180.55	6714.85	4741.54		6353.3	9098.33	5253.53	7475.08		5043.9	8371.59	4569.38	5746.09	7664.84	10570.6	6224.36	9069	3700.27	8745.84	5927.31	7104.1				6756.62	9399.53	5027.66		7445.16	6799.55	11934.2	9143.07	8672.17	8143.88	6920.45	14242.4	6694.69	10752.5	5433.04	6066.68	6423.54	10976.4	7204.46	6023.71	6649.43	5061.59		4088.02	8531.19	6327.8	8456.46	8366.67	5244.82		5077.08	17234.1	3941.1	7672.17
A0A7M7L620	13208.3	14584.1	12149.3	11689.1	13218.6	13679.4	12068.5	12725.1	12597.9	14944.9	12901.2	13883.1	16905.1	11731.1	15265.4	16959.6	17483.9	14570	12042.3	13416.8	12942.9	13267.6	14067.5	13864.9	12723.7	13687.5	15056.1	12652.1	12143.7	16007	12977.4	13476.3	12974.4	14032.1	12559.9	12172.5	13916.2	14498	12462.9	15313.2	13825.8	13785.1	14003.4	12583.2	12127.1	12492.2	14623.9	12349.3	16552.6	10696.6	12519.9	12477.9	11363.2	10698.2	12049.4	10755.7	12981.3	12897.2	10834.7	11801.5	12221.2	11087.4	15205.6	14866.5	11062.3	13500.8	12328.6	14799.5	11411.6	11456	11622.9	9608.27	10163.8	14107	11310.1	11700.9	11948.5	10574.4	11542.3	11854	15084.7	11917.8	13019.7	11862.5	11661.4	30649	10970.9	20204.2	13222.2	12545.8
A0A7M7L657	6258.68	7100.2	6888.77	6541.85	6645.32	6531.98	6725.14	6369.58	6849.7	7029.21	6828.04	6863.18	5166.25	7231.63	7205.22	4549.34	5924.39	6086.08	5176.83	6034.09	6811.44	6235.81	6084.97	5775.08	6538.91	5966.03	5594.93	5840.74	6880.37	5700.38	6398.51	6668.18	5799.84	6850.7	6692.15	6091.43	6102.2	5358.54	7869.13	6335.03	7521.41	5785.03	6854.75	7281.83	7124.27	6675.92	5542.77	6504.57	6224.14	5624.9	6745.57	5856.24	6219.57	4870.91	7981.86	5987.07	5427.33	6973.12	6257.22	6991.38	5719.77	6722.86	5289.58	5155.91	6141.56	6232.3	6698.44	5060.71	5446.14	5916.06	6665.57	6350.48	6573.08	4379.89	6099.99	5591.47	6583.12	6318.23	6186.46	7241.24	5429.57	5377.15	6169.59	6239.48	4865.81	6980.86	5465.11	5527.68	4555.77	6573.77
A0A7M7L666	11811.3	15650.7	12789.6	12623.2	14375.7	11920.8	11832.2	17914.9	13426.3	15128.6	13093.9	14170.3	14041.9	13982.2	11273.4	15495.3	11851.2	13790.8	13809.1	13263.3	12480.3	14638.3	17671.8	13239.1	15018.9	14499.8	13949.9	14735.8	13184.5	14332.2	16205.7	12226	14881.8	13516.1	12470.3	12605.6	11232.3	14847.9	12479.2	14822.1	12220.2	11779.7	11946.3	13589.6	12618.2	12952.6	12967.3	14998.6	14028.1	15697.4	13472.5	12575.6	15841.3	11531.9	15346	9848.65	12510.3	19799.9	11887.7	13498.3	14644.9	13684.9	15545.5	12113.6	16761.1	12784.8	13250.1	15703.6	17385.6	14344.8	14662.7	13327.7	14277.8	15162.9	13467.8	12074.3	13389.5	13967.3	14590.5	14667.6	14960.2	12262.8	15352.2	13783.8	12763	10301.8	12973.4	7490.04	10829.1	13392.2
A0A7M7L667	1474.52	489.548	1259.49	1315.46	640.617	872.952	727.596	482.629	1329.6		1329.58				912.501				694.752		1353.98	1037.75						497.712	595.037			598.896		1510.05		764.749	418.447		990.717		690.452	527.458	1695.75	698.978	1041.79	480.832		741.216		983.928	294.481		661.147	1128.75	1468.9	878.539			510.936	917.603	951.52				464.965	482.19	1176.25				1116.04	1854.64						950.581		1506.85		837.445		577.658	616.678				1270.56	572.944
A0A7M7L677	2219.78	2504.9	2826.47	1176.29		2903.83	2635.75		2150.69	1555.06	1867.7			1379.24	2015.83	1984.09		3128.83	1991.99	2930.6	3539.28		1704.29			1849.1	1615.58	2908.46	2034.14	1440.55	2039.81		4067.8	2481.35	3041.64	2755.07			1905.06		1990.57		1248.57		1577.74	1424.9	1204.78	2407.52				2004.95	1114.64	1694.38		1645.42	2269.85	1639.46	2344.66	1583.55	1197.04	1863.03	1108.15		2342.81	2118.57	1856.28	1573.82	1967.07	1390.84	1305.48	2288.86	1845.51			1748.56	1905.93	2404.63	1941.36		3499.89	2112.7	2163.39				2996.12		3543.49	3758.94
A0A7M7L685	1175.89	1297.87	1255.17	1360.96	1494.15	1460.6	1278.53	1106.24	1111.77	1765.14	1069.04	1747.99		1543.15	1670.39		915.105	1695.98	1579.54	1370.82	1331.47	1193.39		1715.12	1411.66	1309.31	1693.37	1590.8	1411.62		1364.7	1614.25	872.149	1468.65	2067.56	1329.24	1523.55	899.271	1692.82	1663.36	1329.8	1275.35	460.789	1451.4	1607.78	1207.61		1925.47	795.695		1666.14	1332.45	1634.07	1495.67	819.984	1166.51	1884.34	1089.01	1455.24	1050.68	2028.14	1602.98			1112.09	1519.45	1270.02		2052.56		1222.6	2128.63	1316.53	794.356	1611.83	2167.49	1828.56	1524.03	1615.04	696.429	1315.92	1661.99	1179.28	1952.54	1870.97	2029.88	1834.86		1740.56	1391.93
A0A7M7L6A3	18941.3	33147.6	32536.8	25876.3	32058.9	18593.7	27704.4	24641	25195.4	31900.1	20793.3	29084.9	29542.5	33889.8	26116.9	19279.2	22260.6	30171.3	25830.5	17376.3	17137.7	20128.2	36303.5	19704.7	27598.7	23641	17998.3	20432.5	33240	25426.2	31468.5	30674.9	16606.1	21219.3	30630.6	18458.3	21090.5	16697.5	37333.5	29902.5	21983.8	19830.3	14864.7	18104.5	23952.4	28800.8	18726.4	26822.4	18737.5	16651.1	24292.4	26554.8	30593.8	19345.9	15413.8	25396.8	26551.6	21992	30177.9	14065.8	16428.5	28879.6	15659.8	12686.5	14573	13895.6	10093.2	12072.8	27539.3	23699.1	17571.2	25267.1	24739	19839.5	26913.3	23365.8	28226.9	17638.3	13514.4	15858.7	14692.9	21346.9	17754	21184.9	24282.3	10677	20337.9	13134.4	13783.1	11300.1
A0A7M7L6B0	27805.2	25757.8	27178	22185.2	30276.5	25065.9	29339.7	30319.1	23302.8	35317.4	26418.6	33279.2	38433	24679.7	20602.5	49077.4	69762.9	25619.4	23558.4	22129.1	23659.3	23910.7	27899.6	21480	16224.5	30813.6	34345.2	23844.4	23571.7	42762.9	26740.6	22056.4	18936.4	22466.4	23394.9	22768.4	23091.3	34305	19566.9	27999.7	23550.7	26098.9	19070.3	18613.9	20766.7	23688.2	35454.8	21830.5	28781.6	23262.2	24694.4	24990.3	22270.5	16700.1	19359.3	12574.8	18684.8	26946.6	17936.6	16272.8	24699.9	23904.9	36006.4	28262.7	25050.3	23969.7	22115.9	42175.9	19397.2	24814	16932.7	19780.9	23292.9	27524.3	20063.8	18906.4	17478.9	19305.4	12067.1	15029	24176.8	15837.6	26274.7	24620.2	16559.4	31326.8	15766.5	62882.7	14149.8	17784.7
A0A7M7L6D3	46894.6	64232.2	50303.4	42756.7	42252.1	55955.2	58244.9	44879.6	39001.2	55820.7	53414.2	39230.2	47838.2	59422.6	53592.9	38609.4	30115.6	48446.1	60113.3	56305	44760	45262.5	48377.9	61946.5	52046.7	59333.1	35753.5	71429.4	58570.4	37405	53772.6	73102.4	62169.1	48336.1	54693.3	57712.6	54401.7	48630	45423	48576.1	46315	67978.3	35809.4	55587.7	49228.1	52858.5	34980.9	50309.3	36919.1	48987.1	56980.2	62578.4	46194.6	68253.8	46260.6	60688.7	50224.3	39258.4	55099.1	56202.5	59544.5	51556.9	34868.9	39661	52848.8	50324.9	47216.9	35378.7	56158.6	39792.9	60917.3	58422.2	50993.1	61334.4	53669.4	64202.5	62030.2	51562.1	75096.3	63411.7	47526.4	67169.5	58396	48679.9	65881.1	70612.6	53403	21413.9	61726.3	55802
A0A7M7L6D9	4144.96	5326.2	5005.85	4058.66	6342.91	4437.11	5117.5	5481.96	4819.78	4820.74	4734.48	5720.4	5475.98	5744.54	5354.21	7183.35	4989.64	5398.49	3505.01	5090.31	4686.58	4150.96	4695.19	3118.22	4271.84	5307.23	5075.41	5035.55	4523.32	5984.97	5728.72	5088.55	5414.61	4554.56	4689.93	4341.57	3303.4	5299.06	4647.42	5575.54	4224.92	4281.36	3493.19	3783.14	4621.71	5649.17	4869.99	5088.96	3931.71	4667.64	5718.57	4913.82	5948.21	5737.27	3488.7	4575.23	6184.63	4156.12	5043.01	4293.29	5889.31	4506.16	5992.85	5775.79	5479.36	5410.7	4330.1	5280.42	5737.92	6001.19	4577.29	5221.14	4625.77	6891.4	5969.49	5409.27	6173.75	4609.78	5277.07	3305.73	4928.85	5275.3	5427.52	5480.22	3845.38		4607.84	3555.93	5263.64	4923.51
A0A7M7L6F3			75.0969	157.004		80.0767			110.807			124.979		36.1384			109.471		111.225							132.132			192.302		129.792						183.571		92.7946							53.2279	116.14									42.966			74.909			89.8983			174.814	126.955			253.228		256.925	138.171	176.438	46.4627				83.4549	85.0212			87.1188	176.646		72.1227	266.791
A0A7M7L6H3	14860.9	7012.64	8648.68	12281	6379.43	8641.84	9183.59	12971.1	10545.7	4956.32	15799.3	6413.83	10372	8074.52	7812.04	11559.4	13951.4	7244.75	8292.6	5471.87	8707.25	8231.15	7600.37	4477.84	4962.27	6013.26	8482.68	6251.41	5824.56	9429.7	6779.51	5841.33	4110.38	7591.03	8701.91	7243.24	3921.52	8673.5	6925.6	7468.46	9587.86	5887.16	7745.85	9944.66	7858	5188.89	10514.5	11861.8	15662.6	9887.21	15454.1	8557.35	8191.41	6080.57	11960.2	7260.38	7171.72	11663.7	8526.02	7619.93	12047	10084.8	8216.83	8494.45	16157.2	8562.5	12233.8	8775.58	4737.62	3865.65	5803.51	6392.22	13423.9	7431.47	5315.69	3360.62	4817.77	10615.4	6706.02	9030.72	8471.18	5561.04	5792.9	18590.4	5119.15	7756.66	9822.59	18750.5	4592.56	5777.23
A0A7M7L6J2	1537.44	897.714	1563.29	1188.06	906.976	1422.1	924.857	1012.89	409.49	1165.39	1337.23	1152.7	1180	1237.57	1238.84	1068.19		1158.49	880.167	970.045	1612.97	1087.27	857.968	1219.89	621.918	1162.86	1009.64	830.953	1845.44		1068.57	804.118	1256.07	1903.08	1158.37	922.948	1676.28	1618.89	1114.24	1130.59	1096.73	1478.72	1043.04	1664.8	952.551	912.822	1055.16	1322.11	900.872	1213.84	769.177	993.984	1331.54	746.594	888.503	1085.73	718.024	1061.28	806.312	1081.58	551.345	773.78	1405.69	924.497	907.823	1280.28	1802.87	1092.9	1334.89	1773.44	1347.25	876.101	712.303	1086.17	1142.72	1263.08	1126.44	717.997	926.125	1010.93	1609.41	1164.7	1209.24		887.488	836.949			1819.7	881.442
A0A7M7L6J3	2846.5	2550.24	2432.15	4160.83	3460.82	2372.43	2602.36	3579.25	2800.03	3157.66	2591.18	3265.66	2627.26	3577.86	2896.84	2699.28	2875.76	3242.52	3060.92	3885.87	2449.08	3007.08	3304.63	2091.58	3526.13	2393.61	2247.38	2731.73	3205.27	2452.25	3463.26	3343.6	2903.42	2731.31	3230.12	2493.15	3222.63	2574.37	3811.24	3298.47	2529.74	3089.62	1948.97	1768.55	2663.76	2724.23	2835.73	4086.59	3452	2157.2	3384.63	2650.16	3878.21	2148.5	1645.52	2311.85	3872.14	4034.28	3718.46	3286.36	2889.22	3301.03	1985.81	3370.25	3556.34	2472.66	2832.18	1957.73	3330.44	2754.73	4328.62	3015.87	3329.91	2825.68	4241.24	3039.9	3747.27	3169.9	3263.61	2507.36	2508.65	3303.86	3306.08	2586.98	3191.77	5323.59	3605.43		2558.3	3553.32
A0A7M7L6P3	10262.5	4682.62	9260.65	8948.97	3617.79	8750.65	7679.48	8400.85	9632.77	5755.55	10444	3550.69	1313.61	6955.75	8013.01		2866.74	6243.53	9952.3	3889.26	13066.6	14037.9	5553.3	6365.62	10928	6275.52	1135.52	9447.43	7259.89	1597.18	6934.08	7607.85	11001.3	11954.2	9880.05	10167.2	8389.51	2852.67	9683.62	2543.17	11711.8	9348.9	12970.1	11294.8	12179.4	6957.77	2356.81	8641.39	2183.68	11660.4	6146.58	6360.87	5966.54	8735.86	9198.24	8430.59	3238.48	6209.86	7920.01	9075.38	9175.19	6884.95	1869.66		6689.66	7252.86	10076.6		7125.04	4825.02	7508.86	9080.17	8399.32	6494.68	7429.41	7769	7547.56	11058.8	7530.01	9924.34	5018.4	7102.19	6053.57	9613.59	7454.42	3934.18	9479.94	2642.79	8638.12	6901.14
A0A7M7L6P4	4073.46	1512.76	792.893	1337.55	1440.59	1119.33	1813.14	1385.54	581.315		2095.84	4263.5	1891.96		2189.88			1209	2063.42	2209.82	1924.3	2789.1	1960.97	1522.57		2224.25	1497.34	1876.09	1129.84	1862.42	1259.35	1497.15		1398.11	1619.46	1215.96		2334.4	1219.49	1104.33	2393.21	1954.3	2166.07	1451.78	1657.49	2075.22	1324.84	1868.4	1574.74	3112.7	1307.3	1977.22	1757.66	1054.72		2215.51	2599.94	2120.79	1472.76	2416.96	1426.52	2674.24		1703.17	1917.98	1687.69	3047.33	1109.4			2542.95	1724.05	1013.36	1617.03	2062.75			738.302	2002.73			2940.8	969.424	3050		1469.27	1262.22		1281.91	1965.82
A0A7M7L6Q7	2745.53	2194.95	2142.74	2560.65	781.521	2495.17	1840.86	2096.06	2754.23	2129.6	2819.63	1345.18		2371.36	2361.64	617.883	567.738	1276.64	2245.29	1627.73	2377.22	1686.25	1387.24	903.339	2173.14	2385.05		1893.62	2137.59	558.888	1684.17	1983.18	1863.69	2441.62	1787.57	2910.53	2613.15		2502.07	792.585	2704.51	1985.92	2914.66	1673.85	1978.06	1646.55		2332.89		2417.45	1701.36	2021.04	1541.76	2206.69	3260.71	3394.54		1619.69	2728.92	1737.8	2002.71	2179.96			2017.09	1926.44	2194.84		2095.63	1399.83	2661.18	2354.34	2391.47	1900.73	2620.22	2069.51	2180.68	1872.94	2303.14	1196.01		1572.78	1501.19	1559.48	1794.61	2074.86	2118.15	1270.21	2138.95	1762.22
A0A7M7L6S2	2059.13	1389.64	2161.93	1914.89	1290.18	1651.35	1906.94	1763.01	1879.28	2047.12	1758.12	1546.79	1427.59	1262.18	1587.66	820.954	1196.96	1687.34	1721.49	1573.16	1582.46	1949.9	1766.7	1567.29	1914.29	1714.39	1055.74	2573.03	1575.52	1218.73	1766.04	1926.31	1994.21	1563.32	1775.01	1905.7	1673.65	1599.22	1653.07	1371.56	1752.14	1905.66	1846.71	1892.2	1894.04	1319.33	1352.55	2056.7	924.17	2065.41	1542.97	1735.87	1880.73	1984.99	2107.05	1514.42	1171.31	1505.58	1987.99	1773.37	1970.12	2048.76	948.422	1268.9	1527.33	1512.11	1675.85	1004.76	1974.99	1129.09	1649.01	2065.88	1762.2	1556.5	1485.69	2072.01	2115.57	1739.16	1391.99	1756.25	2030.65	1321.53	1787.82	1865.32	1632.96	1047.34	1948.56		2102.89	1574.32
A0A7M7L6S3		4140.48	4322.53	2386.93							3173.87	3139.75	3414.91	3028.15			2974.66				3003.3	2410.55	2878.98		2706.9			3124.74		3297.25						3212.55		2448.19	3234.34	3630.03			3012.22	2821.67				4025.08			2059.32	2391.18		3043.53	1800.33		1957.48		2691.35		3259.9	2048.66	2121.32	1291.68	2129.43			1615.12	1557.69	1513.32	1646.91		1911.23	3012.95	2159.85	2414.69	1783.09	2398.04	2280.1	1313.79	1605.52	1636.03	2452.78	3153.04	2616.23		3097.21		1721.73	1431.63
A0A7M7L6T0		1400.69	1464.77	1151.08	1357.6	1322.34	1337.79	1285.24	1134.26	1500.43	1550.25	1411.27	1767.52	1315.67	1121.61	1408.49	995.117	1583.56	1697.93	1278.87	1208.95	1602.85	1205.24	1729.78	1176.15	1308.82	1447.43	1543.69	1746.98	1418.65	2871.42	1174.55	1448.92	1321.29	1747.05	1243.31	1286.12	1212.12	1094.41	982.53	1304.88	1432.74	1166.86	1609.56	1656.05	1445.31	1436.27	1660.11	1614.25	1111.57	1296.7	1179.89	1829.32		1966.22	947.36	1351.34	1210.66	1049.64	1234.77	1304.51	1396.69	1540.2	1208.34	1828.22	1287.19	1116.74	1604.15	1247.48	1460.07	1377.76	1665.87	1409.8	1238.26	672.367	1124.17	1222.95	1302.86	1343.69	908.683	1201.64	1409.81	1502.95	1909.98	2024.91	3552.73	1238.44		709.221	1378.83
A0A7M7L6V2	744.699	378.689		399.693		589.296	423.457		273.124	285.426	439.423	198.592		327.408	1234.86			166.382	427.719	475.8		580.515	237.881	764.004					527.723			601.638	536.801	444.429	361.202	443.738	471.151		433.189		788.275	232.979	414.32	232.008	306.753	243.767		430.777			373.343			209.084	218.905	263.629			311.089			264.239			511.12	514.504	857.327		117.388		264.124	452.803	251.894	387.016	358.83	278.28	311.878	161.437	177.892	505.962	260.805	371.216	295.668	272.768	342.975	989.289	247.418		236.682
A0A7M7L6X9	6200.66	5777.02	8602.44	9499.39	7894.86	8848.59	7658.01	8293.07	22473.1	8362.53	5052.24	9281.19	8747.88	6571.55	5350.53	10778.7	10308	6941.2	5518.29	3750.84	9900.53	5945.05	6567.58	9320.3	7014.45	7504.72	8479.77	7939.49	7161.24	8190.54	7224.64	5165.75	8789.13	6321.9	8371.56	7014.44	8935.67	7601.42	10431.6	10432.6	7798.13	10699.9	14391.8	12698.6	8535.57	5907.8	10336.8	7537.45	10117.1	8597.21	4565.61	9868.42	7362.75	7074.71	9838.18	9915.14	7706.24	7287.46	7439.92	6096.89	5226.02	10560	10282.8	11025	9210.46	8349.67	8015.67	9640.62	9313.81	11451	4292.29	7450.3	9718.92	8220.36	8875.58	6100.94	7597.27	9002.63	7183.12	13792.4	7169.8	6168.33	6607.29	10050	8053.71	36546.7	9148.38	8930.04	10373.3	8029.96
A0A7M7L734	109188	376257	192313	134969	326459	177701	229475	224313	118225	290273	114536	286140	286842	302046	180497	301784	326802	273975	209370	506462	130751	105420	339415	257344	231279	307794	366279	250656	286396	342830	281917	310327	218870	138096	261854	199889	173487	322539	172195	302840	144603	193834	77523.6	129544	197940	257652	301978	217753	285917	139922	335230	225193	273159	298841	79550.7	221027	577716	233899	230071	210080	265916	247314	320083	376889	332976	317322	129913	266372	332815	375539	331953	258125	209429	375873	360786	330635	354742	182901	331011	162288	275117	362598	320944	186297	357416	232881	256664	97558.8	246354	368155
A0A7M7L737	8849.65	5858.97	7519.11	7816.69	4610.39	7754.49	7010.49	6960.11	8765.16	5284.57	8866.69	4424.09	3601.16	6086.05	7575.32	2909.82	4134.18	5835.89	6961.59	4974.37	8588.03	8603.73	6633.55	5725.15	6492.5	6180.38	2767.71	6081.73	5897.04	3909.02	5478.58	6423.2	6823.81	7975.68	6090.34	6926.6	7549.17	4241.46	7804.42	5373.53	7881.49	7703.06	9276.43	7418.71	7053.18	6462.13	3360.19	6403.37	3222.61	6593.95	5855.44	5775.92	5666.7	5654.89	7184.51	6402.95	3992	6125.49	6483.68	6157.98	6441.97	6451.76	2510.61	2754.74	5967.15	5897.49	6527.9	2926.45	5398.39	3590.43	5796.71	6771.87	6940.61	5062	5474.72	5337.79	5299.48	7643.23	5452.16	6507.85	5045.43	5083.4	5429.05	7464.57	5155.37	9961.77	5884.79	3458.3	6489.88	5129.94
A0A7M7L745	16228.8	25848.3	19953.2	15360.5	21625	19535.3	22741.5	21976	18043	20159.5	22679.9	22064.3	19650.4	21138	19451	16738.8	20729.9	21886.2	17817.8	24439.9	20169.2	19567.3	25115.7	16553.9	22258.5	20482.5	21216.4	21286.2	22686.7	24075.6	21860.9	24487	18021.5	18499.9	20972.4	23311.9	18875.3	23059.4	18415.7	21117	21009.9	16792.2	29989	18506	18535.5	22944.3	19459.6	17778.1	19045	15888	22531.6	20425.7	19884.9	18965.4	16752.6	17748	25823	20866.8	19158.6	20395.5	22592.8	21062.5	17022.4	19807.9	22197.3	17351.3	15032.9	14093.3	23307.9	19620.5	22947.2	22028.4	16972.8	19282.7	24434.4	21218.9	18545.3	14513.2	16949.8	23094.7	25320.9	19002.9	20740.3	20621.9	21716.5	30510.9	20274.3	10481.1	19237.1	23304.6
A0A7M7L7C3	761.709	458.692	1349.16	967.165	617.94	600.357	337.638	594.329	1345.72	654.923	965.624	770.938	810.313	877.552	1004.11	523.609		1435.95	793.677	830.296	697.066	857.405	902.524	470.392		1296.36		857.048	693.934		914.945	789.191	721.505	688.482	613.801	658.61	1291.64		1378.72	1233.08	1131.96	964.441	876.518	1149.14	577.265	985.377	448.093	1329.8		922.511	734.237	733.236	716.565	294.814	724.973	965.637		883.938	1292.55	610.301	968.071	1029.56			1220.75	740.182	1219.13		596.764	756.026	1071.04	1102.01	1446.09	353.861		734.009	706.809	1094.71	880.933	527.287		723.311	586.326	555.052	746.061	547.891	1934.97		951.637	920.218
A0A7M7L7D0	664.828	713.635	1016.27	554.207	950.71	346.605	993.537	840.517	848.458	539.739		938.29	1321.2	1197.88	813.967	521.835	1160.11	1313.46	920.298	1488.31	1005.01	489.803	640.239	1404.08	785.893	662.256	1038.75	987.438	895.964	755.97	1663.82	596.307	685.486	544.376	938.506	1378.78	776.583	836.504	773.007	1821.35	943.195	638.37	457.774		689.179	848.141	619.229	1183.96	590.048	896.076	1343.29	643.879	1022.13	851.723		1467.09	1418.52	1217.67	1580.41	832.202		970.546	891.68	985.195	1163.11	326.561		777.265	836.165	714.599	1357.25	1026.03	819.823	260.177	1066.11	566.472	1068.9	887.613	1041.58			1091.07	857.088	607.875	882.339	2728.82	879.427			1004.69
A0A7M7L7D3	460349	749701	505932	484945	732043	487326	601759	595068	427260	618354	465803	655795	612531	616437	507180	643201	682025	668720	560299	836806	481246	411298	697122	616494	576569	677563	725187	580114	515989	613904	715791	608158	540033	401687	559721	514378	513088	632895	435862	592842	403932	471418	315978	426039	525208	572499	612627	535527	618399	470910	751342	525413	629504	638797	379538	568280	875642	570431	521846	555583	532150	617647	663968	701246	573909	642341	459828	577045	689634	672153	596135	539583	557216	739097	622747	642464	647571	545074	641351	483750	623688	678543	664111	491086	733837	533251	502306	403245	537365	658239
A0A7M7L7G8	10955.8	11381.1	9335.44	8688.89	11925.2	9979.23	10460	11776.1	10258.8	13050.3	11205.4	12711.4	15289.6	10237.6	10737.9	15360.4	15396.7	12296.4	8883.74	10364.2	10123.6	10879.7	12034.6	10952	9634.82	12018.9	14518.9	9240.6	9649.23	13780.7	12478.6	9227.72	10002.5	9237.65	8017.32	8950.92	11127.6	12661.4	8827.11	10824	10116.7	9482.25	11365.4	8888.75	8853.93	9861.71	13146.4	9729.92	14675.6	8668.8	9940.55	10028.3	10394.5	8299.4	9756.29	8213.04	9609.03	11578.8	9493.54	9316.61	8470.71	10503.6	14553.7	14541.7	12011.7	10520.5	10595.2	14886.5	11273.5	13011.2	9478.69	8245.72	9947.81	11681.6	10929	9983.97	11944.1	9537.81	8175.5	9479.6	12495.9	10356.6	11907.8	9126.83	11109.6	13841.1	8833.52	13192.4	9239.38	10587.6
A0A7M7L7V0	4574.5	4931.34	4571.9	3707.52	3805.48	4558.31	4487.53	4258.89	4552.16	2928.53	4987.01	3486.73	4017.46	3821.71	4515.91	3999.99	2645.32	3950.16	3817.3	4373.82	5221.01	4928.62	4136.31	3863.03	4186.91	4721.59	4237.67	4085.52	4559.87	4931.61	4405.63	4855.09	5081.5	5329.89	4497.73	4426.99	4457.9	4420.51	4590.87	4785.02	4970.93	4534.22	5202.71	4620.26	5878.81	5490.13	5520.92	4456.6	4083.37	5744.81	4194.38	4274.4	5065.8	4740.21	4430.78	4672.77	3526.18	5063.39	5016.3	3591.16	4618.72	5339.57	5265.82	4944.39	3802.82	3980.32	5781.65	5017.49	4458.97	4526.64	5071.67	4803.74	5085.85	4619.62	4407.52	4676.67	3808.02	6011.13	5029.66	4167.84	4699.91	4375.23	5676.22	4535.22	4633.22	5066.4	4688.4	2742.19	3857.18	3748.82
A0A7M7L7W3	6793.28	4927.13	5833.16	6071.04	4956.98	5784.52	6497.64	6066.03	5870.15	5384.18	7230.62	5011.71	6151.35	5864.17	5872.68	4485.81	4539.15	6505.96	6090.4	5493.18	6711.81	7014.97	5734.15	6924.51	6565.84	5716.79	4845.17	5677.35	6019.44	4801.87	5543.19	6176.01	6441.26	7226.69	5950.17	6710.14	5582.1	5509.27	5768.13	5775.72	6040.82	6291.56	6368.73	6265.65	6162.11	5516.57	4547.47	5698.39	5480.88	5485.97	5366.35	6172.06	5707.47	5268.99	5814.47	5466.05	5048.57	5404.02	5944.78	5862.15	5439.43	5750.58	4905.58	5196.61	5293.14	5694.75	6145.2	4065.09	5559.74	5269.18	5328.7	5782.11	5695.95	5345.51	4981.83	5049.89	5701.37	5264.22	5816.35	5957.11	7122.55	5894.85	5676.65	5328.68	5027.83	6388.08	5805.89	4164.05	6060.98	5269.87
A0A7M7L8B2	12482.4	14020.2	13007.8	12342.2	16223.8	11661.5	15005.7	18768.1	13387.8	16386.6	13246.5	18562.3	17366.3	13344.5	11533.4	23455	27252.7	16347.8	13339	12997	11855.8	13153.4	14954.2	11286.5	11980.4	16737.6	21643.1	12176.5	13384.2	17771.7	14042.7	12246.2	13123.6	11751.3	12372.2	12541.9	14171.1	17681.3	11944.9	15302.4	12575.2	12688	12546.6	11861.8	12583	12650.1	20229.2	12856.7	19263	10480.2	15748.1	13149.7	12094.6	10961.9	12085.4	10929.2	13222	18504	11704.5	11690.4	13395.9	15948.8	19123.1	21987.9	16806.9	15756.5	14127.7	24120.4	15386.4	17519.5	11418.8	12916.1	15052.6	17434.5	14481.4	13918.5	14190.3	14319.1	10396.3	11514.8	17165.7	12891.3	15204.3	15663.8	12632.9	21391.3	11127.6	30000.1	10935.1	15285.6
A0A7M7L8E2	2016.68	1076.2	1037.07	2278.02	1043.19	1596.62	1595.85	1243.92	1030.31	1660.82	1482.74	1425.41		1269.69	2245.57			713.298	1272.9	1246.95	1457.82	2259.9	1087.84	1422.63	1411.29	1060.54	1454.24	1554.83	1494.6		890.738	1404.82	1114.22	2196.89	1331.91	1751.03	1337.64	1483.9	2185.24	1476.1	1557.15	1306.39	1602.86	1197.66	1927.69	1258.07		1702.6		1982.03	1204.05	1550.38	1381.05	1415.89	2082.47	1068.19		1024.19	949.504	1257.68	1581.45	1346.75		1056.66	1354.37	1496.22	1584.09		1274.86	163.678	1457.52	1359.18	1663.96	1173.27	714.02	1340.11		1797.95	1192.28	1589.49		1208.94	1964.22	1087.19	1771.23	2142.83	2018.6		1528.04	1597.6
A0A7M7L8I1	9416.6	5479.49	7979.57	10301.4	9643.32	5519.23	5136.3	12291.4	8598.71	11221.7	14652	9023.76	13409.8	6199.11	8387.59	11947.3	6803.21	5721.74	4491.65	3477.39	9739.52	11016	3412.99	7436.13	7920.56	4972.7	8173.77	7196.4	3865.92	9024.52	7895.92	3823.86	12024.9	11517.6	9093.2	6965.3	7002.09	10642.2	4363.71	9761.57	7522.27	7682.25	14672.2	13765.1	6762	4019.56	12052.7	6000.83	14718.4	6771.61	2261.52	7905.89	7487.86	4367.27	13983.9	2431.32	6331.83	4825.61	2616.82	2374.46	9375.52	3687.43	11699.9	11427.2	4135.62	7840.76	3001.69	16687.6	10349.2	10469.1	2204.38	2755.58	6187.9	10790	3601.04	7471.23	6335.51	10839.6	3681.44	11773.1	10633.6	7029.48	9071.91	8460.83	7116.77	5993.55	5152.44	7954.28	3044.24	5572.29
A0A7M7L8I8	9465.67	5192.38	7639.6	7147.84	8876.24	6397.65	8271.58	10415.9	9990.48	7626.39	9414	10062.4	6191.36	10706.8	10013.8	5339.41	8824.66	9266.44	8326.4	6631.9	10842	10045.8	8199.23	7847.3	8134.22	7689.74	6001.26	6985.67	9312.65	5827.99	9355.26	5180.56	7718.99	10093.1	6612.61	8361.26	8761.66	5851.94	9408.01	6140.25	9602.06	7854.58	9417.48	7753.27	8836.23	6181.24	7017.38	8252.48	6864.24	9514.49	6011.03	8652.76	9297.81	7144.67	9653.06	8803.06	6428.52	8718.9	10012.3	7052.62	5801.59	8773.36	7622.91	8118.86	9682.4	6285.88	9028.59	5126.97	12106.9	8596.15	4894.1	9726.48	12017	7765.89		8118.16	9655.77	10267.7	6581.78		6639.71	9077.59	7221.19	10113.3	8748.9	18252.8	8354.08		5638.41	5873.51
A0A7M7L8K0		667.74	572.261	667.856	527.045		660.412	898.322	754.163	800.276	568.074	697.497	387.212	911.884	683.724	502.432	631.581	794.28	532.228		638.206	662.995	753.447	561.901					675.455	579.591	474.921	521.613	541.036	714.075	570.363	599.964	717.101	343.977	633.382	837.62	931.042	509.203	855.289	942.201	835.701	846.961	760.993	764.187	796.476	382.178	760.122	734.35	512.976	255.285	604.667		617.519	751.522	735.839	682.133	692.682	446.267	512.211	298.889	730.543	756.924	831.402		674.411		783.869	627.027	856.091	457.45	820.869	554.148	977.146	613.19	851.184	770.454	851.141	901.148		700.703		1277.98	679.394	1047.02	832.511	549.75
A0A7M7L8M4	5180.06	6546.28	5869.38	6229.07	5417.44	5138.69	5395.75	5206.36	5916.46	6083.16	4889.01	4435.15	3145.58	6218.22	5122.2	2188.39	4798.57	7433.89	5774.37	5560.98	5120.41	4610.78	6245.87	4910.5	7172.49	5367.29	3336.34	4493.34	5883.53	3638.97	4825.7	5440.67	6295.64	4093.54	5698.95	4965.88	6421.09	3747.43	5940.27	4014.81	4860.85	5131.18	5271.58	4325.57	5639.64	4791.87	3239.84	5112.52	3079.54	4819.23	5204.05	4085.78	5265.62	4524.88	4691.91	4416.36	3635.48	4676.88	6099.53	6378.75	5066.02	6199.28	3569.6	3654	5671.28	4546.31	5335.88	2534	6000.63	4773.36	6241.83	6373	6170.76	3823.27	5056.79	5322.46	6726.83	5196.89	5600.83	6462.12	3257.38	5703.2	4291.32	5338.78	6066.67	7761.53	5951.47	1742.76	4922.87	4778.13
A0A7M7L8M8	520.863		424.319	596.117	324.121	546.613		732.045	827.281	624.241					595.285	217.763					642.091	677.598																					816.939		564.778			293.538							754.705	349.41				596.407							605.565																	640.158	657.549				365.246
A0A7M7L8V2	9363.8	8571.78	8571.03	9489.79	5579.3	9846.49	7424.43	7127.76	9653.45	6277.71	9580.91	5444.51	4507.55	8266.91	10213.7	3777.58	4572.94	7056.41	7739.32	5805.01	9982.5	8936.58	5811.63	8000.5	8100.2	7423.61	3868.9	9012.69	7863.4	4851.24	6773.93	9015.29	8357.16	9404.27	7868.71	8666.28	9878.59	5268.98	10145.2	5957.28	9614.19	9076.21	10766.5	9457.81	8711.59	7272.5	4306.79	7879	4304.51	7377.48	6784.47	7845.66	6026.45	7865.03	9812.93	8363.08	4805.74	6879.99	8974.53	8672.3	7694.66	6941.14	2912.12	3889.06	7255.56	6356.32	8490.73	4965.43	7456.5	5578.56	8029.63	8561.1	8548.44	6708.25	6967.28	8384.06	7849.94	8960.3	8040.3	9870.47	6428.24	8158.22	6854.25	8082.34	9437.24	12754.3	8810.14	4081.48	11578.5	6479.9
A0A7M7L8W3	1471.5	1538.56	1579.33	1704.32	855.238	1871.24	1557.87	1270.39	1794.57	1614.9	2385.29	1227.22	773.031	1725.58	2118.66	937.728	951.273	1100.34	1737.08	1398.78	1966.61	2831.35	1347.47	2531.63	1802.23	1585.79	1134.88	1850.33	1641.12	1256.72	1137.87	1450.18	1954.46	2040.75	1722.01	1557.95	1754.22	1055.99	2501.87	1934.06	2026.79	1684.24	2385.79	2492.9	1651.03	1481.84	914.319	1676.11	1075.06	1542.11	1168.63	1831.15	1578.38	1481.69	2377.52	1419.37	1359.35	1471.93	1787.2	1741.28	1507.79	1776.6	1125.66	1081.23	1484.92	1544.97	1754.54	578.427	1936.32	1275.7	1487.69	1893.35	1666.47		1418.6	1483.54	1600.33	1683.4	1705.82	2713.27	1310.87	2118.31	1323.11	1852.26	1410.62	1590.02	2000.65		2164.03	1537.97
A0A7M7L8Y5	3721.43	2152.29	3739.16	3648.23	1733.16	3122.03	3172.3	3279.7	3576.94	2370.59	3299.18	2035.21		2935.08	2859.95	281.988	1018.31	2021.01	3541.22	1258.96	3204.1	3192.91	2267.02	2640.12	3560.43	1744.05	3522.98	3243.65	3238.05	3011.56	2164.13	2471.66	3196.8	3929.86	2776.28	3443.64	2573.42	964.53	3576.89	1642.05	3157.34	2430.88	3805.2	3194.52	4086.33	2477.54	5436.03	2363.9		2372.83	2318.76	2631.69	2173.24	2904.56	3721.34	2495.02	3036.25	1918.53	3368.55	3077.79	2755.63	2483.42	472.338	7366.89	2746.35	2043.91	2767.06		2782.56	2004.72	3215.87	3158.66	3394.44	2147.69	2629.37	3151.56	2893.29	4157.8	2982.14	4045.11	1386.28	2569.36	2511.03	3481.59	2291.32	4515.47	3691.37		2732.82	2260.58
A0A7M7L8Z5	4318.09	3499.78	3227.4	4053.29	3510.36	4329.52	4127.52	4380.23	3668.06	3687.66	4713.58	3559.9	3766.93	3456.47	3500.25	3998.6	2839.48	3510.68	3581.09	2735.15	3984.1	4128.57	3650.27	3754.31	3766.09	4117.52	3874.97	3564.37	3444.86	3339.92	3560.62	3723.28	3480.7	4673.83	3814.59	3489.97	3664.87	2773.18	3785.72	4190.68	4561.79	4040.32	4280.16	4334.52	4494.92	2758.68	3699.86	3546.99	3971.56	3607.64	3439.75	3829.62	3464.41	3411.64	3411.42	3196.62	3124.28	4324.38	3188.62	3314.19	3309.09	3893.41	3715.99	4033.35	3342.76	3317.73	4028.21	3573.08	3347.99	3761.27	3152.06	3470.66	3804.99	3768.46	3364.72	3258.54	3814.77	3938.2	2928.11	3756.38	3485.89	2986.92	3971.19	4165.13	3855.11	9368.38	3285.5	2769.72	3809.36	3427.12
A0A7M7L944	17328.3	19611.1	21396.7	20141	20559.9	23844.7	20220.3	22062.5	18648.9	17966.8	21626.9	16558.3	18717.6	17680.4	18803.9	19218.5	13321.3	20230.8	13579.2	16454.8	13345	16843.8	16441.7	23892.1	17234.4	14801.8	23446.4	21320.8	23359.9	23919.1	9181.31	22606.2	11357.7	25547.5	13774.4	22671.9	22264.8	16063.2	19956.2	24776.5	23258.5	16895.1	16572.3	26132.4	16409.1	16162.5	28596.3	15300	18143.4	20879.1	15946.5	18010.4	20605.5	26866.4	25425.9	20034.7	19285.2	21539.6	18840.1	10868	16149.5	18055.7	23165.3	23856.2	16923.1	20445.5	25233.1	19996.9	16692.3	21210.4	15477.3	14151.3	22125	27697.1	17351.8	15652.5	20405.5	19855.7	17422.2	18544.2	22277.9	19064.6	20426.8	9948.2	16119.5		18263.2	11064.1	19005.7	19596.5
A0A7M7L949	23321.8	24092.2	17431.8	20531	23378.2	25029.2	21368.9	20507.3	19387.8	24300.5	23028.4	23974.9	20389.5	25453.5	25743.3	17428.2	20836.1	24067.1	18765.3	26085.3	22815.5	24292.1	22739.5	22482.9	22733.9	22601.5	18381.2	20558.4	22982.5	19444.6	20652.9	25007.4	21445.2	22398.8	21375.2	22313.7	22532	21354.6	19378.5	21097.7	24568.3	22178	23851.9	19482.7	19456.5	24644.2	19215.2	18938.9	19703.3	19650.7	21961.2	22607.4	20492.2	20713.6	23282.3	20384.3	23733.7	22067.8	19993	22546.4	18877.7	23563	19437.6	19257.3	23456.3	26372.2	25215.4	18341.1	23885.8	26088.2	24275.6	21323.8	19601.5	24246.1	23899.5	22873.2	24001	18623.1	22724.3	24262.9	22756	23335.4	23753.2	17445.8	22042.1	23890.7	20219	11891.1	23587.2	24090.3
A0A7M7L974	2976.7	4516.36	3808.24	2907.02	5521.67	2932.55	4064.45	3991.56	3020.38	4543.62	2509.71	5167.93	3751.74	4766.48	3680.29	4848.67	9435.01	3398.39	2508.53	4259.07	1487.44	3115.53	3961.06	3055.28	2925.5	3471.09	4709.33	2733.34	4411.2	5136.5	4770.75	3893.05	1934.62	2785.17	2469.63	3242.4	3297.86	5241.42	2325.55	4206.64	3270.2	3123.74	2637.02	2297.09	2621.89	3811.28	5190.9	3349.3	4272.37	2447.54	4188.51	3600.03	4014.51	2813.38	3762.6	3779.78	5218.74	4126.14	2713.25	3382.52	2933.22	2715.2	4706.89	5879.09	3564	4332.43	3098.02	4958.02	5249.94	6680.31	3015.59	3331.04	3658.43	4946.73	3851.9	3827.31	4675.22	2900.76	2646.56	3164.05	3536.03	5035.66	4481.44	2497.78	4406.05	7199.57	3139.25	11705.1	2429.07	4096.96
A0A7M7L979	2669.89	2650.52	3323.97	3650.88	2636.83	3155.45	3619.94	3308.47	3370.98	2900.02	2929.08	2183.64	2271.25	2812.75	2933.38	2381.38	3195.49	2986.4	2367.13	2457.66	3931.48	2458.18	2700.14	2399.25	2412.17	2839.44	2655.57	3587.59	3158.12	2853.05	3180.89	2961.52	3546.77	3435.14	2595.59	2748.93	3707.47	2292.18	3164.58	3853.81	3572.68	3449.63	4043.35	3489.04	3541.08	3472.97	2952.84	3615.52	2485.95	3448.45	3050.57	3768.97	3408.64	3602.62	2943.59	3917.92	3331.03	3547.17	3669.02	3258.83	3360.99	3615.75	2870.09	2861.44	3288.58	3426.16	3672.56	2461.69	3389.23	2854.24	3700.52	3510.04	3407.12	3220.58	3398.18	4197.81	3551.17	3643.41	3405.3	2984.97	4350.86	3458.28	2928.32	2755.97	3732.97	5671.96	2657.49	1872.97	4171.9	3290.26
A0A7M7L991		323.055	525.888		3212.29			3326.77												1731.74								1849.79		1007.21																1255.43	1822.54												1606.73						1813.91			1518.01						1456.16								2363.11								1823
A0A7M7L992	11143.1	8231.26	11211.9	12837	8244.39	11934.2	11848.5	10170.3	17805.4	12083.2	15114.5	8416.74	5429.97	12083.1	11785	3414.18	9211.33	9671.05	11856.5	9060.79	14441.6	20992.9	11138.1	15257.8	12994.6	10732.1	6042.04	15062.5	17892.7	7859.27	9489.47	12325.1	15329.4	17280.5	15996.9	14958.9	14525.6	10812.2	17012.3	9993.92	17830.6	15446.4	18158.9	20763.2	14834.9	14435.3	7672.23	13110.7	11076.1	18266.3	8912.08	14299.5	10541.6	14479.6	18829	13960.4	8136.82	9394.92	14517	14651	15070.7	11641.8	5007.69	4970.06	12725	13939.6	17677.2	7691.64	11806.9	9311.65	12075	16495.8	15412.1	9421.47	14373.3	13712.5	13314.7	13511.4	11875.8	23792.6	14251.3	13267.3	10124.7	17078.4	11548.9	990.776	17909.6	3251.19	15803.6	11656.3
A0A7M7L9B1	4003.56	4978.72	4768.36	5006.94	4523.13	4864.97	4515.3	5137.23	4561.9	5826.01	4977.71	3502.38	4661.23	5686.83	4634.58	5319.67	6164.3	4189.45	5090.88	5106.28	4215.28	3663.02	4294.64	4738.87	5660.58	3862.51	4144.18	5305.81	5640.34	3652.05	5479.99	5291.53	5671.67	4689.73	5320.41	5293.24	4994.42	4211.97	5227.92	5061.52	4845.57	5376.46	3604.44	3494.84	4561.52	5254.49	3101.1	5281.25	3555.88	3513.54	4870.56	5047.7	5204.41	5485.46	1640.23	4068.54	5344.82	4054.43	5855.34	5031.73	5833.47	5257.99	3743.95	4636.79	4824.06	6370.59	4301.91	3906.63	5713.23	6887.37	6216.06	6535.1	5920.55	4380.58	6003.55	5018.92	5126.47	5322.93	4655.33	4901.39	6103.62	6236.7	6320.5	5520.89	7937.56	5062.92	6017.12		4942.99	5773.69
A0A7M7L9B8	1466.75	1850.95	1382.19	1393.27		1300.21	1594.29		1423.48		1803.14				1017.23				1642.45		1339.5	1603.28				1332.48		1716.31				1429.85	1119.29	1384.3		1606.46			1630.2	977.776	1613.69	1541.76	1528.09	1635.27	1398.11	997.724		1315		1655.14		1759.12	1626.11	1435.88	1661.86	1088.54			1215.44		1588.17	1552.49				1021.1	1307.79				877.9	2374.81	1920.84	1201.56			1456.1	1451.26	1788.95	1552.94			1314.12	1377.59			1516.05		1599.29
A0A7M7L9C2	4974.62	3798.73	4326.53	4440.73	2813.96	5439.72	4352.97	3869.81	4561.58	3705.77	4411.15	3365.63	1826.68	3877.88	4934.38	2861.34	3179.08	3130.08	5202.38	2697.79	4070.28	4806.11	3638.45	3161.34	4247.22	3518.2	2634.69	3715.77	3948.84	2470.56	3611.57	4713.87	3918.74	4264.03	3782.02	4300.18	5357.11	2454.65	4805.5	2419.6	5266.55	4932.18	4675.91	4322.41	4839.71	4267.08	1276.99	4788.76	2283.8	3523.84	3626.13	4696.35	3381.16	4986.54	3407.44	4592.8	2366.6	3443.08	4673.19	4770.79	5009.31	4140.77	2087.54	1686.86	4152.79	3597.67	4681.06	2734.75	4072.82	2540.12	4373.53	4345.79	4205.9	3898.96	4467.51	5240.96	4330.15	4635.78	4860.1	4992.83	2924.9	4741.35	3867.83	4076.05	4445.85	7857.96	5724.05	4213.1	5245.52	4659
A0A7M7L9C7	12034.6	18561	18133.7	9793.08	26228.2	5034.69	18246.9	17093.1	21855.1	27559.9	11270.1	23849.3	23044.3	20277.9	8190.5	21191	26117.2	23817.6	20164.1	29442.1	13357.7	8965.88	20780.4	19741.1	22299.5	20358.6	20241.7	17883.2	22853.8	23251	27369.8	17364.9	16471.8	12839.6	28719.3	18783.3	13290.1	21301.9	16183	25872.4	11195.6	13430.3	7659.56	8553.88	18896.1	22696.9	22110.5	26688.5	18062.7	13526.6	24816	19949.1	24628.3	15938	8439.1	16310.1	25677.6	28628.2	26279	19616.1	18735.5	22887.6	24221.8	23382.1	31622.5	21418.7	8644.17	21487.5	27227.7	26586.4	24763.2	25841.3	21773	23741.9	27877.7	26377.8	28209.9	21506.2	28833.2	9315.37	25876.7	28017	28633.6	21079.9	31057.1	12285	26529.8	10738.4	9185.43	25597.6
A0A7M7L9D1	16305.5	19615.4	23337	20248.1	22479.2	18364	21543.4	25021.5	23603.1	22661.8	20009.7	18798.2	18525.6	19923.2	17125.8	16324.5	14412.9	26967.9	21491.5	23380.7	17436.9	18854.8	26440.5	19459.2	20950.5	20686.6	18838.7	20041.5	22638.2	22435.7	23848.3	19211.4	17315.7	14737.6	22800.4	21415.5	25231.6	18705.2	20243.5	18533.7	17374.6	19495.3	20236	17356.5	19011.3	27799.5	17592.2	24772.2	17297.9	18664.3	24742.3	20099	22672.4	21099.1	14356.5	17945.3	26443.2	25134.5	23231.9	33513	15361.2	28234.7	16820.1	18909.1	23457.2	19965.1	18167	13013.2	23805.8	26489.7	21383.2	25459	22245.7	21174.2	29611.5	22021.2	25492.7	20574.1	23693.5	16103.9	22861.5	23981.5	21158.3	15761.9	21667.5	15875.2	21896.4	8072.99	20331.5	22570.5
A0A7M7L9E6	1934.28	1437.27	1575.89	1771.76	1487.29	1694.72	1776.54	1506.72	1768.4	1618.49	1775.09	1715.29	1404.29	1620.64	1832.79	1265.13	1830.16	1420.36	1680.39	1460.24	1677.19	1811.99	1581.58	1737.34	1615.99	1506.79	1516.87	1962.09	1641.4	1657.07	1636.74	1832.24	1418.26	1890.21	1693.94	1690.77	1602.97	1492.94	1736.84	1603.69	1965.53	1871.93	2154.86	1826.58	1646.67	1486.61	1484.35	1619.42	1626.52	1280.53	1518.28	1733.59	1324.86	1691.55	1655.49	1592.92	880.559	1407.86	1640.9	1620.22	1771.5	1369.87	1192.73	1355.41	1902.03	1364.77	1940.53	927.29	1263.59	1080.55	1596.73	1815.6	1404.73	1470.53	1355.02	1372.36	1595.63	1562.89	1044.61	1537.14	1704.76	1359.83	1383.07	1772.48	1452.05	2463.08	1778.12	1753.71	1575.92	1520.9
A0A7M7L9E8	15277.1	14679.5	19899.8	11698.4	13021.1	9625.64	22077.6	10508	23247.1	15196.2	14666.2	15359.1	17301.7	19400.6	9285.78	15525.6	22201.7	12643.2	21549.8	8871.71	13623.3	12809.2	5920.2	24886.2	20276.7	12481.5	14933.4	18649.6	21093.1	14444.3	17052.2	20131.3	17936.3	15737.2	25607.6	23743.6	15755.4	22229	13628.4	18181	14210.5	11113	8835.92	10370.3	25457.4	21699.2	21169.4	17417	12930.1	18250.4	10623	20455.1	18621.5	16151	16004.3	19174.5	21625.9	15791.1	26337.5	16343.2	20993.1	11815.9	11616.7	13946.9	21830.1	13289.6	11642.7		20048.3	12243	19114.5	22197.3	16495.1	16228	21965.6	24465	17086.7	20392.7	20310.3	11118	27579.3	21688.1	15710.7	17626.3	19569.8	19182.9	20897.9	25930.7	10706.9	10277.7
A0A7M7LI86	19752.3	22493.3	16386.9	15803	29706.3	19388.1	13283	21243	10616.4	24341.5	17409.1	28467.9	20791.4	29959.9	24383.8	21216.2	25995.6	14280.3	14012.7	23114	14581.7	15326.8	16695.2	12961.2	16957.6	16970.3	18162.6	20544.5	24283	20981.7	20733.4	17420.6	15912.9	17204.8	17295.6	17428.8	26288.6	22010.8	16772.9	23533	20224.6	20606.8	12375.7	20695.8	13696.9	23096.2	24392.1	16981.7	23687.1	18179	18969.2	21722.1	22567.9	19852.3	20203.1	17516.6	23774.6	18234.1	17958.1	15646.4	20728.1	16907.2	21647	20128.5	20805.5	23878.6	18894.6	22096.9	30424.3	30426	19954.9	18947.9	15201.1	21028.4	18847	23049.6	22968.6	12214	15775	19537.4	20135.5	29103.6	24161.7	16627.8	26264.5	50413.5	21397.8	15260.5	18564.3	23792.2
A0A7M7LI93	16096	15300.8	10526.1	11557.1	152394	14800	12197	189961	21732.6	127451	15038	156191	153937	95458.2	10639.8	156900	145399	168554	16222.8	129772	19676.5	17314.6	179389	114293	96238.6	16921	158640	14082.5	89976.6	123749	109725	12740.8	18476.7	12953.6	105733	13176	83581.8	119338	13131.3	120447	9668.77	109896	17780.3	15021.4	15029.3	11184.1	152097	12057.8	127791	9433.36	137830	10563.1	13454.5	9005.77	10230.9	10663.9	150269	193604	10706.3	100105	15193.6	13187	147838	162071	153463	15254.9	9722.03	131105	109240	128545	121083	8686.74	10580.2	19118	144563	75535.7	79026.9	11313.7	83996.8	13510	105015	65891.2	16763.9	11614.4	72236.5	206445	11320.6	59127.8	13374	132627
A0A7M7LI99	1372.05			1836.4	1515.07	1393.36	1324.63	1684.55	1090.19		1500.21			1563.48	1838.87								1643.62	1313.64	1511.04						1529.82						1384.24		1277.28	1350.28	1251.4	1622.27	1587.69					1798.42			1052.04		1511.16	1342.05				1453.89	1085.02						1149.38								1213.69		1179.05	1263.55	1542.23	1388.01	1073.55											1428.62
A0A7M7LIA2	347.439	673.203	589.251	381.909	567.336	240.445	460.375	514.834	583.131		256.357	667.765	679.727	541.193	386.75	1022.91	1377.19	519.32	638.903		331.404	430.506	663.813		444.717	319.667	739.869	333.924	421.589		702.459	646.578		486.104	632.172		565.501	519.455	555.002	651.1	363.533	514.939		428.074	410.555	407.309	977.83	377.337			491.762	643.84	308.759	759.399	438.32	407.555	830.883	865.094	634.449	662.116		494.629		759.277	1130.16	186.781		1083.44	673.342	484.73	453.009	210.554	536.291	1123.04		358.229	355.763		486.449	130.398		656.075	794.495	793.496		3765.43	335.337	2392.17		835.802
A0A7M7LIA3	2465.77	2879.21	2856.7	3127.13	4663.3	1827.89	2950.63	4663.96	3304.08	4408.72	2782.13	3659.54	5540.36	4389.21	2309.48	3208.77	3674.28	5823.55	2681.16	4489.36	1634.58	1599.42	4121.12	2644.67	4663.99	2268.66	2640.8	4922.91	3697.98	5647.57	3903.31	7103.36	2483.84	3493.44	5149.69	2858.13	2976.13	2964.56	2450.67	3909.72	2941.48	2389.3	3352.37	1485.8	3089	3353.77	5457.54	2606.46	1807.01	2942.86	4308.87	2182.06	2863.95	2996.3	2306.45	3057.21	4457.47	3724.97	3519.19	4946.77	3482.85	3773.7	3652.26	2657.41	5159.36	3093.91	2321.4	3210.06	4478.9	3649.07	4529.63	2619.48	3517.06	3919.85	5281.63	4221.54	2935.24	3082.27	4362.25	2022.77	4957.87	2954.36	1936.98	3107.53	3345.85	2282.44	3341.73	1443.79	2270.67	5046.45
A0A7M7LIA9	17577	18835.4	23909	26400.3	13457	20320.9	17672.8	18336.4	15727.4	14480	17204.1	12606.3	7942.46	16375.1	21646.6	7353.49	9071.32	15754.9	21749.6	17483.3	17075.2	18061.5	16010.7	10754.5	19344.1	14130.4	7127.89	15532.2	16660.7	9946.51	12217.1	15725	13125.3	16676.3	14361.9	14930.2	16434.5	8832.15	20736.4	10961.8	20516.3	13726.4	15124.6	12742.3	19694.6	17632.3	8404.43	22939.6	6673.28	11768.5	16898.5	15843.9	23163.8	14989.6	14498.9	15163.8	12312.4	16997.3	20253	14541.2	19695.9	23017.1	6782.39	6510	17523.3	16219.5	19756.3	4829.39	11949.9	10451.2	17987.2	20035	23724	12266.1	12350.3	16263	15052.7	22771.7	16348.9	16973.6	11793.9	14454.7	12367.3	21460.1	14096.9	17238.9	25397.4	3421.43	15656.2	20101.3
A0A7M7LIC9		713.341			693.717	1121.45	800.283	1214.39		800.224			771.525		871.088	1185.06		1280.51		437.368		739.67	907.72	676.881	559.117	908.391	1051.22			772.77	938.296	1074.2	459.98	1044.25	1091.56	940.236	882.821	899.322	1136.25		700.078	434.542		625.478	696.071	719.818	1197.57	715.026	549.912	614.583	488.708		894.699	562.806	822.956	815.251	823.895	931.797	495.305	540.874		1935.45		560.946	1190.72	918.337			552.69	1064.64	1501.46		1021.01	1011.81	1190.87	887.04	1132.81	620.921	890.044			439.646	864.736	609.891						448.026
A0A7M7LID2	1019.12	1472.88	1090.39	1296.48	1173.46	1067.16	1256.69	1843.23	1218.78	1227.55	1396.26	1105.58	1197.37	1276.67	1123.2	923.167	714.673	1378.86	1013.94	1172.94	1260.6	1303.39	1235.34	1232.04	1143.9	1156.49	837.756	1197.86	1482.78	1138.79	1355.56	1264.24	1253.38	900.275	1057.95	1183.46	1106.58	1536	1195.72	1162.86	1254.94	1082.44	1375.96	917.003	1008.75	868.665	1039.09	1186.51	1278.13	1370.96	989.305	1344.79	1441.24	1565.54	1134.79	941.854	863.253	1395.16	743.909	1293.38	1002.69	1040.36	978.355	934.346	1383.99	961.483	1029.52	1273.86	1070.24	1266.07	1322.74	1018.43	1292.61	1103.09	1280.06	1036.99	1050.96	1283.14	1189.29	1008.77	1309.29	1327.68	1346.42	1018.49	1165.73	1989.71	904.649	569.936	1277.39	1369.13
A0A7M7LIE1	2000.02	4661.55	5772.81	7716.33	7522.12	3944.39	6628.05	3489.73	4341.68	15205.2	1975.88	10906.2	5667.49	5026.57	3369.25	3512.59	8133.64	8564.71	4839.9	7005.81	3678.65	3665.13	6529.87	3376.82	8063.74	9430.15	1858.21	6128.22	7832.21	7411.37	12494.9	5119.71	4720.11	2982.98	9440.57	4913.06	9060.78	6652.88	7378.36	2909.7	2357.04	4712.33	5237.89	3530.29	4388.73	7879.2	992.893	3077.15	1906.21	3102.87	7655.08	3757.53	10357.3	3077.35	5556.66	3687.36	6375.62	2340.14	8413.94	7021.46	3327.95	9758.95	4612.72	3730.6	8213.64	6656.16	2602.95	6305.27	11115.2	10482	7280.72	5829.93	4414.89	4618.85	8248.45	7640.25	9163.61	3355.74	5887.25	5809.31	3406.7	4628.25	5254.37	4595.24	6522.07	4964.88	3408.98	2678.15	5162.13	4451.46
A0A7M7LIE9	251.913	932.216	495.161	960.073	788.538	802.606	533.759	769.07	590.499	754.596	688.942	420.998	162.924	703.359	940.977		512.654	565.272	493.97		704.585	1060.58	978.373	949.314	709.568	672.221	570.496	1000.28	429.675			837.96	468.594	1511.58	605.903	784.603	465.412		794.221	692.064	1198.92	1131.73	635.139	732.956	464.116	186.764		656.86	632.242	941.592	472.535	1044.38	1012.2	392.725	301.731	689.308		451.833	422.195	629.276	362.748	739.491	437.405	561.726	708.302	447.283	917.776		446.753	466.224	874.768	802.977	750.235			362.259	722.416	909.033		405.819		723.03	552.304	558.443			599.16		530.735	695.862
A0A7M7LIF2	2977.14	1411.96	2514.3	2684.26	1940.23	2070.11	1977.83	2654.34	4273.88	2081.19	2298.86	2518.73	2017.65	955.861	2269.55	1436.91	1757.77	1597.18	1662.02	1575.98	6444.31	2252.94	1544.65	1698.02		2156.72	1716.99	2291.46	1781.84	1695.18	2357.21	1746.66	2643.02	2450.23	1809.99	2320.08	2421.67	1644.99	2391.89	2131.54	3007.24	2752.57	6472.21	3789.71	2896.93	1780.75	2660.75	1840.05	1580.27	2913.19	2146.09	2348.66	2247.15	1360.43	3627.76	2431.66	951.053	3316.65	1992.35	1723.71	1893.14	2266.77	1960.56	1828.98	1735.29	1622.7	3247.72	1485.6	1853.87	2761.2	1447.61	1835.38	2698.93	1278.42	2570.68	1011.97	1643.86	1817.04	1724.79	3422.02	2243.3	3323.22	1698.54	3076.22	2658.79	3473.75	1927.41		2422.93	1761.1
A0A7M7LIF5	6675.63	10610.8	5342.53	5960.67	9863.68	8459.9	7930.05	8961.21	6459.27	7801.06	6894.69	9482.45	6145.69	8867.99	7322.08	10180.3	6339.85	8151.65	4582.99	9135.2	9236.5	3747.34	7660.73	4416.57	6715.97	8827.6	12448.8	6855.46	8248.85	7522.11	6585.01	8998.11	3347.97	6170.72	6543.56	5908.07	5736.17	5885.33	6760.84	7240	5340.95	5073	4852.78	6082.38	5232.99	5361.19	7098.54	4655.78	8378.53	4440.67	6900.1	4331.86	9289.38	9299.31	3059.36	8857.3	8731.81	7613.16	6174.56	5242.76	4442.22	9164.28	9003	10405.7	8041.38	7440.12	7327.41	11328.8	7278.46	6374.88	6590.02	4027.12	8247.44	8973.5	7856.14	6940.88	9589.79	4894.5	7014.59	5072.08	8199.82	5639.84	8907.7	4556.8	6135.37	54097.7	4105.04	5783.94	7872.63	7762.97
A0A7M7LIF8	10592	19428.9	12629	12748.5	7526.86	13923.2	11406.6	5556.62	12534.7	7618.15	11599.6	6983.27	7057.39	6888.87	11828.3	5689.62	5343.96	6100.49	11906.5	4514.41	6413.35	8635.78	5767.62	7692.63	5293.53	15414.2	4836.33	16497.4	7080.66	6263.53	7773.73	15577.9	14498.9	9249.22	5204.76	11540.7	6995.24	4014.03	11198.6	5766.5	9867.97	4684.5	12879	10323.6	13591.2	15770.9	4761.28	12094.9	7126.57	10976.4	7252.71	13992.6	12404	15928.7	8951.82	16406.7	5926.12	6240	16096.6	8127.99	12686.9	14549.9	4530.55	6430.33	8365.69	11288.1	8439.69	5863.6	7422.14	8435.3	4913.72	13748.3	17603	11851.1	6406.37	7280.89	6165.32	14445.7	6138.17	10124.4	5743.73	7397.84	13640.9	12476.2	5314.39	4835.56	13435.1	3163.1	12190.4	5589.85
A0A7M7LIH2	14954.3	13861.3	8633.77	9107.56	22153.9	19041.1	16921.7	12393.7	8689.73	18545.8	14208.9	16581.3	16390.9	15938.5	17693.5	34790.3	20141	13285.1	9268.1	13812.3	16394.2	12569.9	15408.2	15052.8	9161.87	15346	36113.3	18471.5	11318.6	28537.8	16724.3	11904.3	8763.94	11259.7	10625.6	15138.9	12566.1	18938.6	11239.4	21810.1	14073.4	18375.9	12624.2	7540.55	8344.1	22299.5	16533.9	12928.6	28336.6	9519.38	13518.9	16950.3	13568.1	10001.9	7991.32	15886.7	15002.6	11961.5	10315.8	7071.04	16762.4	14564.1	27754.5	19493.3	12920.8	14842.8	11471.4	28100.1	14068.9	16078.7	8957.48	8064.77	9949.67	34563.3	15537.8	11405.2	13403.8	9672.52	11157.1	10443.5	12081.2	12210	29154.6	9571.28	12498.3	33622.4	8723.18	16499.5	7845.36	14664.4
A0A7M7LIH6	5061.32	3631.73	2653.64	2954.08	3284.66	3456.25	2937.95	6009.11	3012.95	3148.62	5320.32	2761.85	4323.03	3468.44	4173.55	2648.42	2111.86	4178.13	1915.1	4656.15	4468.04	3943	4198.43	2541.7	3709.15	3557.8	3277.07	2491.91	2916.11	3446.12	2313.12	3664.47	2834.69	4797.61	3946.4	2858.91	2279.05	3066.22	3660.58	3032.66	2773	1909.63	3617.58	2920.26	2913.13	3002.12	3486.98	2347.26	4494.04	3189.45	3033.42	2724.18	4272.23	2838.34	4051.99	3834.9	4358.04	4585.77	3212.92	4058.24	2284.57	3344.01	2520.63	2794.49	3712.4	2817.65	6208.01	3944.38	3271.65	3757.57	2905.3	2277.47	3172.26	3746.01	3570.62	2196.49	3093.61	2544.93	4628.67	3850.02	4273.45	2702.53	3934.9	2686.07	3216.16	4325.61	2191.92	2906.49	3754.51	3618.27
A0A7M7LIH9	7534.28	17727	9360.78	9371.81	19750.1	15993.2	10020.8	8268.29	7959.04	17586.8	10866.9	15424.5	14650.4	12331.5	12758.8	23494.8	27029.5	9801.03	6924.28	22151.7	10176.2	4046.79	14924.6	10850.4	8718.98	14708.6	29775	11614.1	11935.6	19981.3	12838.4	12327.9	7751.13	5984.53	8837.9	5737.4	11189.4	11709.6	8378.92	18776.6	6083.1	9692.2	5875.82	7517.89	6966.12	13139.9	14297.9	9623.62	6281.49	2527.54	10058.6	4979.62	8539.39	10042.9	3628.55	7637.52	21261	8788.33	8676.74	8274.21	14294.3	11019.7	19563.7	20717.8	18346	10061.2	7391.74	13269.1	11431	14462.5	9617.45	6425.95	7668.55	17404.4	13799	8257.79	15439.4	8073.48	12515	6717.55	9423.96	9112.28	18680.2	8990.19	14829.2	29191.8	6683.36	8904.3	13351.1	15341.5
A0A7M7LIJ1	7072.24	9054.9	6683.42	6257.58	9033.58	7473.9	8249.6	6499.85	7534.91	9682.27	6948.34	8543.31	10884.8	6989.27	7655.52	10439.4	11445	8440.67	6380.41	7207.88	6826.5	6774.65	8039.05	7359.09	6315.08	8805.67	9422.94	7038.19	7321.46	8798.33	7980.65	6747.53	6214.65	6893.73	6978.86	7102.91	7513.66	7782.51	6340.67	8068.46	7174.83	7321.04	7930.99	6615.38	6062.5	7524.4	7909.44	5018.21	9418.41	6946.38	6891.66	6774.83	5563.19	6788.26	7550.28	6614.02	6565.41	7718.55	6745.89	5773.71	7184.65	7274.07	10010.6	6969.47	7435.74	6436.86	6763.47	8110.56	7139.52	8728.94	6484.7	6212.67	6732.82	8554.02	7194.11	5677.32	6861.14	7449.17	4978.35	6908.18	6841.89	6974.06	6941.87	7880.11	6910.04	15498.5	6288.7	9068.81	5726.02	7248.17
A0A7M7LIJ4	2559.24	2254.05	1647.59	2093.75	1980.16	1406.61	2108.7	1876.81	2458.87	2132.34	1914.74	2233.54	2355.39	2272.1	2388.52	2270.87	1847.29	2190.48	1836.75	1948.3	1858.94	2508.61	2452.24	1841.94	2627.65	1513.79	1294.67	2255.86	2145.72	2573.57	2419.6	1619.32	2069.62	2030.87	2273.63	2229.69	2697.19	2380.61	1970.98	2762.15	2481.04	2685.8	2134.78	2096.61	2407.44	2215.33	2260.61	1959.98	2762.1	2115.82	2619.07	2586.26	2817.44	2793.44	3389.22	2075.04	3523.4	2362.7	1827.93	2303.9	3010.46	2482.17	1936.24	2621.98	2478.48	4004.34	2727.38	3224.92	3048.47	1768.59	2928.31	2414.33	2538.03	2662.4	2856.07	2007.82	2290.53	2742.11	2623.16	3218.35	2602.98	3284.54	3046.17	2268.47	3500.85	5642.55	2786.92	3036.14	2505.18	2564.11
A0A7M7LK50	5847.58			8531.39		3645.22	5326.1	3427.56	9958.87	5435.79	6654.6		2362.86	3454.32	3603.84	1133.58	2477.91		4509.09		6126.55	5537.76	2592.67	3676.99	4243.09	2097.2		4161.2	4227.28	2274.45	4231.44	3127	7160.74	4470.45	4240.41	5556.4	4922.27	2348.21		3118.99	5645.22	3664.03	11284.7	6780.07	6691.53	3764.04	2345.04	4890.42	2245.12	6257.74	3140.32	6812.75	5216.77	3157.8	10785.4				6656.67	6067.25	4354.35	4489.09	1018.08		3133.67	4006.64	6532.29	1802.36		5356.53	3851.74	5829.04		3619.17	3209.3	5794.86	4547.8	5205.07	3352.38	5957.41	4789.44	5307.74	2547.57	6601.91	4765.76		5704.22	895.902		3214.85
A0A7M7LK56	5634.98	7428.3	4827.96	5903.91	6990.57	4061.84	4886.59	8907.05	4847.01	5882.75	5262.19	6577.34	8819.42	6423.31	5398.12	6905.94	5351.58	7300.32	6039.48	6676.81	6988.66	6233.39	7169.37	5369.3	6093.34	6683	7310.76	6887.49	7108.85	8599.17	6812.15	5703.19	6827.75	6856.51	6658.89	6981.89	5687.44	7630.69	6334.13	7335.14	6973.39	6096.26	6738.79	6136.55	5773.4	6331.1	7594.17	6667.96	7967.47	9916.87	8039.86	6607.57	5548.43	6085.58	5683.86	6561.08	7525.22	6359.39	5280.83	5772.61	5422.9	6258.19	6239.73	8050.96	7058.97	6341.76	7271.84	6400.3	7719.93	7096.72	6433.62	5845.61	6039.59	6782.32	7886.22	4989.75	5867.93	5126.26	8188.77	7182.86	6855.91	6034.71	6106.42	5458.07	6905.57	5787.63	5815.69	2579.7	5819.21	6772.14
A0A7M7LK60	9461.14	13523	8191.93	9077.96	18188.5	10982.4	12245.9	10441.3	8681.37	16678.8	9285.23	15440.7	22231.6	14120.3	9190.87	21290.9	34460.1	13690.4	8450.94	12600.8	8546.92	6500.38	15756.8	10419.7	9893.66	11583	19312.8	11177.1	14234.1	16850.1	11316.2	13496.7	11339.7	11281.8	12049	9118.13	8866.94	13705.1	7390.7	12740.1	8885.43	9326.02	7368.55	8027.24	8679.08	13990.2	23624.1	10974	18869.8	7491.63	11423.9	10500.2	12655.6	11185.8	6487.77	8710.67	16422.1	10308.7	7499	7330.83	15597.5	5202.1	17620	20106.1	15785.4	16056.5	8946.39	20546.7	10002.8	13252.7	9525.69	7361.62	9468.42	15561	13773.2	11854.6	12984.8	6502.95	8800.26	9158.66	12148.4	13511.6	16542	9392.55	15843.2	7081.58	7363.1	28791.7	9582.64	14059
A0A7M7LK79	9910.92	27677.7	9044.22	12573.2	41641.7	12210.4	11833.9	23046.5	11098.3	31457.1	10563.9	37545	34473.5	24713.9	15090.7	46097.9	80763.5	17825.6	13898.3	40324.8	10224	8467.39	24456	17402.3	12687.4	28616.2	41672.8	15618.8	20304.1	31393.5	30398.9	17827.7	14160.2	9734.27	15531.5	10917.6	15033.3	28055.7	11704.7	16493.4	9742.8	13757	10776.3	8184.79	13075.9	20228	26375.2	14837.5	33030.5	11760.8	31299.1	15727.7	23379.3	13317.9	9089.68	12356.2	30806.9	27112.2	15544	13594.7	18105.1	22373.9	36511.2	33108.8	29302	19648.5	9339.5	33674.5	23201.2	38773.6	20889.5	11774.9	17343.5	28491.5	25128	21059.5	21133	13994.7	17082.6	9268.04	16660.7	20162	29289.7	16538	18672.8	63614.8	11295.6	46720.5	10068.9	25404.1
A0A7M7LK80	2786.99	2532.77	2680.98	2292.54	2951.85	2120.37	2380.82	3102.61	2629.26	2196.91	3251.16	2713.08	2233.3	2925.98	2401.09	2713.91	2129.66	2432.85	3023.3	2220.28	2918.68	2989.16	2152.02	2028.81	2261.83	2728.89	2284.54	2898.35	2382.89	2796.74	2483.89	2729.17	2783.02	2718.48	2592.31	2888.91	2136.9	2763.09	2569	2376.75	2886.59	2660.76	2898.2	2308.71	3205.35	2908.04	3054.08	2986.9	1804.37	2891.67	2420.12	2457.16	2744.3	1618.77	2648.47	1758.36	1683.39	2602.71	2170.21	1913.15	3131.12	2473.11	2171.98	2026.06	3117.26	1975.87	2101.52	1206.88	2199.12	2311.44	2375.72	2851.28	2347.11	3555.46	1543.18	2118.38	2516.13	2764.88	2476.86	1913.24	2343.87	2081.89	2694.9	2357.08	1863.34	2829.28	1999.83	1626.26	1657.42	2884.06
A0A7M7LK88	8546.55	10618.1	8123.6	7720.23	15186.1	10212.8	9562.46	8142.2	7112.88	11247.4	8709.17	12976.7	6336.58	14764.9	9531.26	5073.91	8083.31	8700.18	8403.27	9026.24	10220.1	7641.37	8889.86	8371.26	9874.15	10600.9	6432.25	15434.4	14405.8	7692.47	12166.3	12329.1	11399.2	10048.9	13935	12886.6	10382.4	5543.05	9593.25	7335.78	9891.84	9964.98	8653.87	10483.8	7816.8	13365.5	7518.5	9016.61	4513.29	7483.23	9121.71	7943.98	10727.4	11432.6	4430.04	8184.9	12467.4	8765.39	6414.6	7631.95	12612.7	9543.66	6179.01	5848.07	11278.9	9186.08	8853.34	5340.81	13337.5	15648.4	6772.9	6814.32	10095.8	9842.17	11299.2	14030.9	11966.2	8202.23	10479.4	9095.29	7365.07	11698.6	10602.1	6802.53	15593.3	14545.8	8057.37	2455.94	11288.8	9008.25
A0A7M7LK89					226.606							281.588		193.176															261.207								58.6121		60.1911																			96.0065																												3173.74
A0A7M7LK91	31906.3	31290.2	27485.7	29110.8	41422.7	28053.2	28519.4	39716.3	32721.9	36814.2	31569.8	41965.7	38817.2	34964.7	25203.3	41216.3	35798.5	39293.3	29666.3	28399.1	33103.1	36785	35163.4	28929.4	28209.4	41187.1	39844.2	35409.7	28761.1	38592.2	35581.4	28693.1	30575.6	31183.8	30709.3	32221.4	29875.4	33917.3	30539.7	29957.6	34292.7	31284.5	31068.4	31619.3	29101.7	34101.5	38007.6	31470.4	37578.5	30538.5	31250.2	24895.7	37956.6	29920.3	27719.7	26873.2	29375.5	38923	27782.7	25580.2	31225.9	35627.1	43898.6	41869.6	36619.2	37277.3	32673.9	39178.3	33204.1	44017.9	27114.7	28662	34885.8	45598.2	29980.7	30529.5	31321.3	34461.1	20125.2	25283.5	31424.8	24646.5	43690.1	24121.5	28436.6	24223.9	27501.3	13905.1	26328.5	34592.9
A0A7M7LKA8	26851.3	27617.4	28375	32960.9	19628.3	29557.7	26566.1	24699.1	29394.3	25423.2	26293.5	18366.9	13149.4	29682.7	32921.9	8375.96	11337.2	23618.5	27458.6	24622.1	26055.4	20526.7	24556.3	26875.4	28313.4	23035.1	9111.38	28076	30092.7	12349.2	24435.6	29080.3	26717.4	24938.6	28593.8	27053.2	32724.9	13840.5	32599.2	20956.6	28610.5	28915.4	22730.9	26193.8	27208.8	26048.2	12306.8	32512.6	9323.78	21394.6	25199.2	24169.7	24117.7	30027	23586.2	28915.1	18605.8	23922	32929.1	29639.3	28471.7	28664.4	8618.45	8816.49	24896.7	25011.4	25104.4	6362.33	26258.9	16289.2	27549.1	29104.7	28779.7	20410.2	27724.5	30513.3	29409.5	30021.5	32582.6	24943	17157	27684.8	21392.4	27686.8	25030.2	33675.2	28943.6	6238.4	29301.2	25461.4
A0A7M7LKB0	7629.42	7299.59	8146.53	6941.91	7385.97	5321.53	4263.59	8295.25	7086.38	7491.73	6397.83	8386.34	5889.81	6804.61	6915.96	5463.99	7173.2	8112.77	7132.15	6184.75	6974.75	7906.25	7611.87	7365.52	7542.08	6813.8	6293.88	8744.87	8208.66	5200.66	8742.07	6023.95	6767.88	8093.47	8034.24	8026.94	9070.82	5627.31	8824.25	8416.52	9391.85	7365.2	8075.69	8497.25	9431.25	6724.79	6073	9881	7091.21	7259.53	8714.16	5514.58	8874.65	6459.21	8424.93	5639.11	6760.32	8904.72	8195.95	8029.84	7049.35	8068.26	6126.29	6007.93	8634.6	6374.93	7229.45	4667.92	6928.13	5859.66	6751.29	8693.84	9056.99	5401.35	6360.28	6861.01	7170.05	7517.04	7020.25	6742.58	6972.55	6097.77	6864.18	7608.44	7168.16	2398.58	9439.57	4510.79	7247.17	7682.17
A0A7M7LKB3	570.557		698.743	653.224		601.049	300.814	295.367	723.38	345.671	952.517				401.121			187.5	833.192		1137.42	885.76		531.966	433.828	334.668		517.365	382.685			555.271	560.576	958.528	546.243	874.511	527.861		1012.07		1276.13	368.568	1260.52	569.488	638.712	490.849		655.222		793.808	220.045	267.324	444.705	1137.75	752.014	360.43		406.006			326.146	416.91			137.986		712.526					468.578	375.443	248.166	270.494	131.85	300.209	554.141	136.774				284.984	384.871			387.285		506.47	268.946
A0A7M7LKB4			217.563			179.446					299.133				291.011						475.405																						235.301		397.404
A0A7M7LKD2	4400.23	5071.34	3861.45	4517.66	4698.46	4488.87	4323.73	4724.53	4470.74	4168.63	4350.72	4516.54	3779.63	3988.21	5230.64	3883.06	3092.42	4089.56	4164.81	4273.56	4528.41	4199.1	4712.15	3860.3	3478.35	5697.69	4341.05	4409.71	3657.46	3616.65	4932.07	4187.68	4186.78	4769.04	4528.69	4606.96	4405.65	4513.49	4463.9	4672.03	4425.15	4737.97	4257.16	4341.93	4880.96	5192.83	4738.86	4842.42	4298.57	4324.28	4331.45	4179.53	4598.49	4579.09	3882.4	4285.73	4589.96	4706.91	3694.64	3531.05	4426.12	4410.64	5224.96	4665.3	4388.24	4899.35	3525.49	4519.55	4397.69	4570.34	4230.37	3469.99	4153.15	5972.92	3777.59	3128.66	4144.59	4079.3	3754.71	4052.3	5184.07	3777.38	5224.39	4432.97	4470.32	5835.19	3687.17	2550.36	3976.9	4634.65
A0A7M7LKD3	10441	7583.82	9451.52	9723.59	4851.93	10668.4	8881.79	7611.25	9638.46	5429.05	11797.8	4606.47	2127.55	8083.57	10229.4	2671.61	4247.45	6839.91	7669.06	5273.38	9242.75	9818.89	6783.02	6455.12	5736.76	7102.83	1932.95	8314.27	6544.66	3306.08	7892.09	9506.69	6945.17	10764.4	7560.05	8038.14	9880.54	3928.15	11354.9	5363.94	11831.3	9925.2	11290.3	11169.9	9544.57	8811.57	3057.03	9802.9	3773.47	9585.85	7061.14	7325.59	8327.04	11962.9	6763.82	9927.29	5023.69	6500.49	10520.2	10641.4	8062.61	8977.32	1683.62	2009.33	8508.22	7029.12	9288.78	3398.97	6378.76	5257.54	8227.01	8826.16	10761.4	6119.21	8633.17	8873.15	7589.35	9479.45	7981.24	8623.79	6781.1	8594.84	8326.16	6435.5	8640.41	37627	7645.81	4306.77	11116	7331.51
A0A7M7LKD7	4054.53	5044.33	4891.79	4749.06	6811.95	3860.66	3889.45	5136.19	4021.88	6514.75	4712.63	5622.2	4952.58	6418.84	3754.98	5764.12	5862.64	5102.6	4608.45	5079.87	4307.8	3746.92	5191.87	3871.57	4847.49	4504.55	5219.27	4720.64	5775.89	5532.96	5913.2	4665.6	5537.66	5480.85	5513.81	4292.44	5245.41	3374.95	6040.72	6096.63	3955.42	4425.87	4502.52	5382.53	5187.72	5907.8	5765.48	5763.89	4691.04	3828.36	5571.79	5174.47	6109.6	6483.59	3302.59	5471.19	6064.72	5479.16	6077.73	4000.6	6565.56	4735.51	5295.88	5772.81	6011.2	5337.07	2992.44	4856.84	5964.39	6243.16	5210.35	4926.12	4927.58	5661.71	5340.09	5313.23	5938.88	4840.5	5014.35	3674.92	4918	5594.5	6071.84	4091.98	5072.14	6060.2	6026.08	1337.59	4464.79	5474.82
A0A7M7LKF0	2914.71	1210.73	2033.43	3688.53	3313.25		1453.31	4150.17	3608.67	4464.53					1464.64	2153.87	4545.68		2392.83	3519.55		1860.21	3277.19		2340.12	949.584	2202.52		3428.79		1857.35	1639.45		1780.16		1136.9	2087.2		6140.64		1590.92		3307.35		2437.97	1593.48		1587.02				1899.84	2904.3	1571.26	2274.71		4217.68	2809.83	1692.66	6193.03	2016.11	2388.78	2205.11		3630.64	1765.75	1456.99		2860.59	3452.22	3094.74	2428.95	1928.5		3074.92	989.443	2700.23	2390.6				2378.08	1778.73	2109.94	3418.36		1989.57	10726.5		2484.58
A0A7M7LKI7	2069.78	7535.91	1439.89	3619.72	8285.5	3228.62	2142.53	3187.82		3720.97	1949.93	3152.59	2553.77	3434.36	2524.67	6623.38	3549.01	3770.15	5584.58	8997.52	2236.66		3500.29		965.653		4021.95	2707.04	1572.75			3704.01	3313.71	2256.77	2948.68	1654.12	3043.44	4026.72	1717.28	3515.88	1936.33		1288.43	2350.37	2008.35	3473.38	3259.51			1834.51	5352.65	3255.71	2876.94				3460.3	2662.31		1639.49		2186.52	4322.81	2074.25	6278.41					2365.95	6315.66			2059.17			2745.12		4950.88			4068.46	3432.94		1952.02	102446	2670.46			4155.39
A0A7M7LKI9	2338.54	2067.05	2479.28	2552.4	2061.66	2492.86	2462.84	1945.29	2647.1	2157.16	2216.93	2067.23	2042.7	2491.04	2899.45	2311.48	2365.41	2601	2313.56	1992.77	2482.95	2214.89	2143.11	1943.52	2081.44	2458.14	2158.74	2093.74	1960.97	2138.01	2270.61	2218.78	2150.71	2325.04	1961.94	2404.75	2691.01	2171.27	2274.08	2480.16	2455.69	2598.42	2867.79	2401.42	2285.53	2165.95	1792.96	2260	1842.98	1838.96	2224.98	2312.29	1579.87	2225.51	2067.05	2001.32	1525.79	2237.8	2372.5	2285.94	2274	2075.06	1942.22	2056.42	2293.27	2135.98	2178.41	1762.37	2272.52	1704.96	2111.59	2271.05	2044.4	2088.51	2191.84	2337.27	2009.35	2024.75	1952.52	2199.05	2042.29	2122.2	2373.04	2264.29	2021.44	4338.77	2386.95	2163.46	2484.42	2116.88
A0A7M7LKJ3			298.173																		339.094										203.686	403.583							505.771				465.027					170.901
A0A7M7LKK0			1659.16	2068.89		2854.44	3303.01	1512.71		1549.33					1727.01				1943.04	1286.91											1813.31	1872.62					1716.16		1940.13												1347.22		2887.43	3274.48		1963.07		1330.71			2408.38	2535.82	1450.46			2007.43			1591.56	1155.4	1206.42	1287.42	1924.78	3151.33	1049.43	1227.36		2040.32					2527.14		1726.46		1751.49		2136.1	1764.42
A0A7M7LKK4	6932.46	8518.41	5137.74	6493.55	9858.17	5732.44	7284.65	7810.56	5754.34	10025.9	6486.43	11275.5	9297.46	8159.32	6403.49	13116.8	16871.9	7468.26	5131.9	7481.2	6476.36	7120.19	8798.65	6926.62	7234.19	9196.09	13782.7	6711.85	7913.03	8630.18	7716.02	8343.94	6164.85	5830.77	6367.87	6642	6600.86	8479.64	5853.74	7948.44	7003.81	6927.99	6648.82	5089.01	6111.51	7204.61	9756.8	6668.48	9621.72	6139.99	9099.36	6944.96	7735	5912.65	6490.33	6172.88	8573.38	7887.16	6529.21	6285.17	5997.74	7229.53	11545.9	10146.2	9423.55	8122.96	4449.29	11074.7	8224.14	12570.6	6424.21	5807	7242.11	11192.5	9790.43	7253.05	7216.69	6147.38	6272.06	5350.9	6671.97	7335.69	9561.93	6105.03	6780.99	18826.5	6030.65	6823.84	4776.48	7902.41
A0A7M7LKL0	3418.27	2273.79	3713.59	3143.05	1257.5	3285.15	2885.21	2575.29	4002.47	1991.5	3641.82	1961.01		2511.1	3552.82		1085.9	1825.17	4062.62	1609.55	3780.33	3219.03	2599.34	1833.21	2783.14	2228.6	609.401	2458.06	2367.03		2756.03	2701.73	2600.48	3099.34	2285.4	3267.71	3040.49	507.636	3266.99	1198.97	4391.1	2942.45	2956.72	3054.46	3754.34	2240.61	427.177	3416.86	371.326	2538.46	2346.65	2439.5	2270.28	2773.76	3403.88	3143.22	1162.88	2056.53	3500.72	2433.95	2767.42	2415.27		479.917	2359.39	1997.69	3538.4	318.406	2418.17	1082.08	2650.44	3813.47	3851.3	1334.16	2112.55	2206.68	2729.53	4349.01	2854.88	3536.1	1038.28	2500.92	2396.84	4438.93	1744.29	1881.82	4413.08	1132.99	3511.71	1654.4
A0A7M7LKL2	1293.01	1742.44	1731.95	1704.16	1229.94	1647.06	1331.87	1671.06	1359.18	974.263	2109.22	1025.14	1750.45	1301.23	1064.87	1132.93	1733.41	1135.87	1396.69	1309.12	1311.88	1411.95	1473.36	1810.99	721.078	1746.1	1400.68	1614.09	1113.54	1404.84	1447.41	1213.07	1573.89	1654.1	762.431	1076.42	1339.13	1213.61	900.057	965.445	1188.36	1694.06	1342.2	1027.65	1712.05	2055.66	2020.57	1429.83	1882.74	1368.72	1449.85	1219.15	1728.61	1376.63	1139.92	1125	1185.65	914.149	1784.47	1239.31	2159.38	1749.79	1541.58	1917.99	1472.79	1365.6	2309.23	2016.19	1705.15	1497.6	1341.22	2019.39	2225.27	2039.95	1453.29	1095.5	866.357	1705.89	1234.61	1772.27	1552.86	1098.96	1510.91	1497.26	691.659	1703.65	1457.4	2441.48	1302.6	1328.37
A0A7M7LKM7	3151.02	1971.03	2569.51	2400.03	1271.74	2380.61	2219.34	2464.24	2506.07	2087.11	2269.13	1613.3		2147.74	2269.21			2467.59	2251.7	1672.43	2697.03	2331.08	2049.48	2987.27	2658.14	1441.03	437.474	2783.36	2078.57		1547.71	2911.56	3058.96	2967.57	2605.85	2740.87	1839.95		1619.67	1666.24	2336.67	2043.08	2321.22	1582.35	2370.7	1910.91	1238.75	2523.1	1320.17	3536.33	2738.56	2903.12	2132.61	2275.92	2662.05	3799.27	2129.82	2413.2	3135.4	2847.18	3525.16	2371.26		1282.25	2468.32	2259.43	3098.79		2336.82		3337.95	2122.45	2278.5	1490.72	2196.89	2127.1	2374.44	3689.09	3216.66	2028.47	2809.39	1971.11	2707.24	3124.38	2355.47		3093.4		2020.77	2482.27
A0A7M7LKM9		1562.74	2262.98	1670.54	1736.13	1324.67	3140.71	1683.6	1119.15	1141.12	1656.51	1168.26	869.825	2295.65	966.371		3442.61	2105.04	613.439	2356.26	828.703	498.999	1817.1	1494.85	1329.53	1056.9	2489.91	2671.51	2051.81	2820.2	1788.38	2428.97	2071.34	1087.29	1692.04	1850.46	2040.87	2362.63	995.981	3130.42	1261.14	1220.59	823.579	683.262	1403.37	1600.49	3732.08	1637.02	907.325		1779.85	1130.58	765.222	1262.35		658.301	3213.86	830.087	502.279	1026.28		726.181	724.89	1928.22	1206.66	1812.41	1256.39	1818.4	1256.58	1415.32	2158.9		1439.85		2815.76	1493.73	1115.54	1459.26				1681.47		1558.99	2207.02	4047.22	1223.01			2299.05
A0A7M7LKP5	664.267	1041.57	891.26	621.673	347.939	370.252	759.31	777.049	629.552	716.629	732.336	505.455	935.785	430.903	521.31		504.236	256.838	737.286	482.689	622.489	563.714	776.448	1070.07	740.972	565.096	1399.18	875.508	825.491	797.672	478.165	740.888	439.983	968.562	753.555	700.216	863.731	526.551	812.273	649.03	549.464	871.651	794.455	594.716	616.45	654.188	813.276	707.404	561.742		903.39	437.253	972.505	948.795	902.777	601.945	415.703	1285.03	879.001	1207.69	996.128	1098.78		1023.34	1085.16	664.249	633.97	844.873	736.286	638.232	1061.36	1137.14	606.194	874.189	890.758	822.409	825.668	652.17		1106.4	557.537	1242.03	647.01	595.56	1476.24	1844.86	827.748	447.635	696.749	573.854
A0A7M7LKP7	702.969	477.505	707.451	676.84	634.5	536.878	903.92	491.184	814.156	803.424	630.604	689.77	756.945	623.328	456.912			629.126	568.041		654.594	590.383	738.022	742.733	1077.31	631.781		936.077	887.51	704.747	888.229	761.349	773.21	757.511	1009.26	1299.22	828.974	540.177	538.678	798.802	818.115		593.614	228.691	901.788	932.073		859.412		652.251	594.625	1327.09	629.344	867.43	417.125	842.142	1080.82	911.909	1305.15	723.443	812.475	524.02	931.124	874.858	1026.36	588.04	625.185	452.14	739.153	1050.96	891.779	1052.75	1045.31	912.123	1104.23	1695.03	608.438	1099.34	1142.55	536.792	1160.16	1589.31	991.31	1689.3	1060.39		1622.57		851.921	767.519
A0A7M7LKQ1	16810.8	33608.1	13479.3	11442.8	16489.3	11860.4	16235.4	15662.4	7551.45	15474	15456.2	17046.6	22144.9	19208.3	15429.2	14383.5	10042.2	18470.7	10203.5	18913.7	10548.3	10596.3	16177.9	7291.25	14476.3	19821.2	9960.6	13979	13599	16780.4	15000.6	23534.9	13639.2	13129.3	18355	11992.2	7930.89	15820.4	10233.4	14235.1	13739.2	13036.6	11998.9	11506.6	7943.91	13331	12395.7	8085.47	9486.22	7335.18	12306.7	13277.5	11047.5	5901.89	12627	13295.4	21964.2	10135	7459.75	10216.9	10560.2	10494.1	15639	9682.24	18451	12610.9	11711.7	13192.3	11928.3	13256.9	11941.1	9727.69	10551.1	18832.7	17447.2	12632.4	8543.77	8244.63	12930.2	10577.5	11224.3	11508.8	8743.98	8542.43	13396.9	23951.4	10367.9	4350.47	12026.9	16192.6
A0A7M7LKQ6	2247.83	1907.56	2309.12	2320.07	2715.32	2565.01	2299.81	2059.1	2200.49	1926.02	2619.42	1369.23	1605.55	2392.21	1924.35		741.352	1797.02	1899.65	1738.39	1934.71	1844.07	2019.42	1704.21	2360.42	1417.02		1996.23	2192.98	1440.26	1916.93	1945.39	2297.79	2188.25	2158.37	2641.62	1510.4	1798.48	1894.14	1720.75	2359.68	1719.63	2244.95	2573.9	2740.87	3072.12	3897.22	2546.08		2600.46	1950.74	1658.99	2262.47	1623.35	2628.3	1648.15	1600.74	2082.49	2694.54	1993.28	1828.8	2057.45	908.751	1052.73	1976.94	1994.71	2390.6	952.467	1774.63		2314.76	1940.24	2108.58	1473.43	1743.3	1784.89	1673.25	2073.62	1817.37	2571.03	2604.18	1637.59	1944.65	2544.86	1773.4		2526.1		2317.79	1284.91
A0A7M7LKT0	4898.3	2859.79	3693.34	3498.82	1929.02	4415.35	4519.92	3517.9	4753.97	3042.9	5100.82	2245.03	1215.64	3597.68	4794.61		1377.35	3164.38	3102.86	2164.81	4454.01	4664.24	2728.04	4922.44	4489.91	2964.26		4801.73	4092.93	1623.97	2537.99	3550.79	4475.28	5241.81	4516.14	4536.12	5013.75	1392.85	3678.53	1966.13	5008.81	4149.19	4540.35	4395.69	3883.51	3712.74	1519.94	3847.9		5363.03	2877.03	3913.09	2568.22	4069.74	4989.33	4702.81	2393.59	2555.72	3052.95	3492.43	2862.6	2772.52		797.516	2375.96	3308.36	3671		3447.94	1714.89	2880.3	2586.9	3797.87	2292.68	3082.3	2654.98	2392.53	3161.04	2530.81	4433.67	2422.51	3137.4	2543.15	2997.43	3524.32	4258.07	2188.43	2198.99	4252.67	2275.67
A0A7M7LKT3	1970.9	2259.13	3103.33	3100.02	4351.14	1989.99	1863.12	3205.69	2021.9	3283.55	2743.59	3421.25	3066.05	3729.79	1542.25	2540.12	3188.91	3848.35	2247.47	3404.18	1843.67	1986.11	2702.31	1869.9	2447.99	2705.59	3238.8	2912.77	2170.4	3344.24	2956.98	1987.41	2098.44	2478.7	2294.48	1189.23	1985.49	1523.69	2189.64	2508.27	1853.1	2246.16	2127.94	2214.57	1870.22	1981.52	2383.5	3262.38	3132.12		3027.31	2370.19	3533.32	1875.96	3698.54	1854.45	3886.14	3969.77	2731.93	3015.54	2213.04	3094.94	4894.7	2770.84	4045.87	2811.58	1962.67	2785.54	2819.83	3263.8	2895.8	1775.25	2970	3262.44	2570.93	2394.12	2073.75	2380.38	2987.62	1903.41	3131.49	2886.09	3345.27	2179.81	3248.41	1065.39	2455.65		1748.47	2307.26
A0A7M7LKT5	2092.43	2642.08	1532.64	1750.14	3222.77	1183.46	2374.14	1878.65	2271.92	1733.95	2415.09	3038.75	3605.59	2862.67	1482.88	4318.05	5621.21	936.722	1379.83	1802.87	1517.23	1492.11	1556.95	1496.49	916.637	2333.24	3442.42	2521.95	1155.61	3033.19	1165.16	1075.7	1650.32	1966.63		1974.52	1600.68	3009.31	1619.33	2444.5	1687.72	2091.35	2816.54	1838.72	1156.84	2162.81	2410.33	1594.85	3292.91	1651.31	1581.78	1545.45	1666.16	1019.4	1767.87	1535.06	1198.64	1763.64	1867.29	1541.19	2271.75	1294.74	2725.51	3902.72	2730.11	2237.3	1731.59	2804.71	1440.25	2004.77	1195.01	1133.09		1865.99	1362.58	1330.57	1343.89	1699.04	1195.49	1646.82	2735.35	2187.52	1032.89	1955.6	1862.87	2978.25	1427.15	8280.64	2117.75	1776.63
A0A7M7LKT7	15597.7	6424.79	11240.3	8612.97	4641.29	9162.48	7437.29	11386.4	10060.4	7342.76	8666	4377.02	1985.97	8443.73	7575.53		1551.9	7371.5	10186.5	4472.37	12670	6784.95	6639.75	8103.31	8761.96	5581.82		6870.46	6399.3		3676.15	5894.6	6287.16	6872.31	2502.01	5580.36	2895.71	1096.29	9110.79	1566.81	4368.63	3889.4	1607.43	3802.05	8616.45	6053.45		5444.95		6858.38	8147.64	5969.78	8336.27	5337.05	6885.99	6351.79	3347.95	6616.97	7896.85	7062.33	4373.71	6047.23			6260.44	5691.28	11022.4		5978.4	2315.28	6062.37	7162.99	7588.66	2071.65	5174.5	5407.15	5963.85	8484.83	1150.45	5934.3	1513.43	6770.83	3671.29	5873.69	2919.63	6142.42	6758.43		4413	4339.35
A0A7M7LLR8	5036.64	2453.1	4182.27	4616.8		3536.63	3908.04	4354.75	5578.09	3932.6	4963.36			4567.88	4067.3			2686.36	4741.07	2619.83	5437.04	5065.05	2563.62		5133.68	3369.94		3142.77	4245.51		4149.97	2835.15	5365.44	5096.61	3917.19	4462.87	4639.23		4766.55		4399.99	4559.93	5591.09	5246.24	5608.04	3378.41		4798.84		5224.62	2664.19	2710.95	2849.92	3252.82	6291.52	4574.48		2784.21	4097.29	3315.94	4210.92	2972.73			2708.01		4275.73				3186	4731.66	5423.43		3573.92	3130.26	4388.7	6289.65	3942.53	4779.14		3623.99	3128.25	5719.08	3524.31	2693.66	5514.07		3748.56
A0A7M7LLV0								294.002											749.837																689.483										502.289			210.187			620.557						318.509	457.439		806.565		351.769			746.855						765.054		434.359		597.845				1013.33								490.801
A0A7M7LLW1	3510.64	3210.45	3975.33	4506.33	3936.88	2690	3412.63	3444.44	3465.25	3920.27	3647.99	4246.5	2170.68	3312.39	2822.26	2780.9	1741.75	3254.24	3019.23	3164.78	3453.93	2865.69	3220.64	2693.01	3918.31	2831.29	2464.87	3279.25	3322.01	2452.97	3037.14	2841.79	3493.88	3536.98	3378.56	3195.76	2964.02	1995.23	3881.68	3126.72	3933.3	3906.13	2792.56	3164.41	4012.29	2919.48	3502.2	3620.24	2283.75	3225.24	3604.31	3050.22	5111.59	3383.96	2352.58	4060.61	2621.85	4642.5	4307.23	3942.6	2784.79	3953.04	2730.89	2876.02	2990.31	2830.28	4276.97	2453.14	3900.37	3176.32	2707.16	3651.46	4173.4	2879.38	3522.72	3799.73	4007.88	4020.97	4055.88	3093.76	3809.02	3636.53	3152.57	3387.02	3413.23	905.838	4790.43	2272.63	3761.38	3447.15
A0A7M7LLX6	5903.58	5600.18	4513.35	5319.28	5184.59	4888.64	6139.25	5362.51	5781.84	5634.09	6362.09	6043.47	5829.63	5389.35	4126.31	5578.59	10337.8	6785.96	6242.68	5244.21	5388.57	5749.56	4552.53	4298.75	4634.07	5322.81	5503.74	4892.09	4989.88	4731.27	5388.74	5185.92	4540.46	5328.17	4496.23	4060.93	5660.9	4970.19	4853.45	5568.39	5129	4801.17	5234.98	4202.91	6501.78	4174.52	5137.46	4373.74	5555.86	4667.88	5051.08	5963.1	4376.08	3872.83	5192.19	4005.43	4439.28	4999.7	6155.17	3423.81	4205.28	6850.02	5772.51	5278.68	6531.42	6208.53	5560.54	5649.59	5715.66	4729.05	6123.49	6642.05	4941.66	6414.56	5604.85	4847.14	4445.83	5564.11	4389.15	6829.11	5538.05	6555.2	5255.58	7098.41	6043.66	5360.02	5979.84	19136	5299.81	5807.09
A0A7M7LLX8				209.392		371.174			383.607																												212.102					200.213
A0A7M7LLY4	10011.6	4368.59	6590.22	6130.62	1896.84	7813.56	7425.82	4682.33	6282.1	4022.82	9780.29	2648.94	681.192	5152.17	8236.34		1404.78	4118.72	7568.48	2976.77	8485.9	8454.57	3068.1	6182.97	4459.49	4479.12		6763.68	4231.69	1721.65	3924.4	6360.76	8182.21	7326.72	5370.09	7805.22	5894.09	1178.55	5613.34	2248.89	7751.69	7746.18	7436.78	7713.2	6953.59	6089.3	616.024	4947.07		7233.39	3748.87	5493.63	2818.56	6328.6	5901.36	6123.29	1818.59	3345.76	6191.66	6309.72	4604.22	4141.62			4948.28	3653.05	6961.16		4014.43	1798.95	4093.78	6207.34	4938.71	2921.85	4882.01	4518.64	3969.67	6186.42	5491.98	5822.99	3097.11	3462.18	2847.57	1820.09	4247.78	10924.9	5721.32		6689.52	4537.77
A0A7M7LLZ9	3534.98	4479.2	3139.87	3791.63	4455.9	3674.21	3104.35	4054.02	3483.3	4345.88	3768.31	4191.12	4187.83	3736.54	3344.25	3571.04	3876.68	3309.81	3197.8	3752.87	4355.3	3295.69	4532.65	3536.4	4632.4	3614.73	3634.04	3080.09	3514.09	3863	4063.53	3507.39	3595.87	3201.51	3741.91	3371.72	3058.44	3918.61	3205.74	3649.93	2724.83	3295.26	3636.36	3183.91	2721.08	3054.91	3882.91	3553.97	4567.93	3669.38	4009.63	3577.38	3893.02	3746.18	3374.43	3535.58	3693.28	4463.78	3639.38	3480.67	3714.35	3280.15	3521.51	4573.37	3469.76	4331.83	3460.49	3693.14	4031.67	4382.04	3964.88	3226.14	3425.92	4193.23	3927.25	3869.99	3695.07	3527.32	3758	3635.97	4238.41	3879.97	4560.94	3123.37	3943.31	3005.24	3625.76	2407.29	3922.1	3246.35
A0A7M7LM01	876.151	835.817	659.663	861.547	497.802	1001.32	711.825		1276.42		760.719				801.321				624.966			484.637																						532.493				1078.77	598.868	1255.02	946.709	991.278	763.522		1353.05				647.806		705.846						954.179					780.996			1031.34		1152.42	767.112	919.134		638.453	1568.44
A0A7M7LM05	19157.5	35083.2	23097	25897.3	34150.3	19736.2	19543.7	32065	19950.7	36714.5	22679.1	36532.7	36200.6	33782.9	24372.1	34986.7	42017	30797.3	20247.2	33565.6	14866.3	25875	29333.9	25118.1	19178.6	30635.8	35360.9	26615.4	28291.6	29545	42660.9	27973.9	25146.9	21474.4	26857.5	22258.9	22780.2	28078.5	27323.9	29126.1	24559	21894.7	16306.2	21513.3	18626.3	30561.5	34543.7	24483.4	27064.8	21477.9	28538.4	21823.3	27384.5	23388.1	23366.7	21304.5	41431.4	28387.3	19621.6	19987	28355	24933.7	32350.5	34582.5	33960.6	29173.6	26744.8	29930.8	29498.6	37930	26832.5	24754.2	24350.3	31894.1	29070.6	28067.4	27268.2	23306.1	21707.8	14714.6	22744.8	29048.7	36944.6	25843.4	28581.3	10023.7	23408.2	15041	20536.1	35516.6
A0A7M7LM19	1885.86	1582.13	1026.29	1406.45	2898.49	1815.26	1260.69	1176.37	2298.23	1341.68	1703.14	1539.75	1788.73	984.716	1402.62	2180.79	2151.61	1019.09	1195.17	1497.23	2222.2	1162.63	1396.07	1004.67	696.608	1992.14	2317.48	1548.34	834.557	2231.91	2236.76	1007.85	1558.75	1696.61	1208.66	1016.72	1668.78	1764.6	1312.88	740.666	1554.65	2121.2	3484	961.958	1068.79	1642.78	2777.22	1045.25	2506.41	591.51	2212.56	1902.19	1213.43	949.188	1174.69	959.387	2579.11	2322.42	1190.66	1648.27	896.954	1619.35	1444.52	2665.87	1408.61	1984.38	1939.75	3117.72	1702.31	2609.57	1676.38	1315.6	1733.67	2394.87	1279.85	2033.64	1381.57	1199.22	1275.18	2013.26	1676.25	1482.69	2031.21	741.93	1235.82	1598.79	1061.51	2791.92	1462.45	2245.08
A0A7M7LM36	1771.75	1528.05	1829.97	1807.29	1289.71	1911.15	1677.94	1620.49	1551.45	1623.19	1840.32	1217.36	1442.86	1970.91	2058.69	1490.05	1129.64	1325.93	1820.68	1373.96	1958.66	2335.92	1218.04	1926.82	2248.19	1754.49	900.974	1601.42	1578.43	1138.35	1565.2	1910.69	1806.9	2200.32	1892.2	1872.5	1782.5	1060.76	1622.16	2365.95	1959.07	1932.33	1764.89	1680.96	1520.32	1547.45	1482.73	2140.59	2572.02	2051.33	1741.44	1779.52	1756.54	1973.45	2291.16	1789.47	1471.45	1318.05	1812.26	1572.09	2035.72	1838.93	986.79	795.05	1560.87	1507.42	2155.43	1124.6	1806.24	1587.11	1419.55	1675.04	2011.09	1456.22	1290.2	1511.62	1853.18	1712.11	1862.96	1973.93	1559.19	1380.06	944.958	1500.97	1757.02	2590.6	1771.2		1459.94	1507.74
A0A7M7LM82	2912.69	4114.95	2078.15	1987.59	5104.86	3339.16	3217.6	3191.06	3118.24	5359.93	2398.92	6245.83	6405.53	4704.09	2022.02	7814.14	21415.7	4205.13	3458.17	6663.12	3008.39	3042.87	5705.91	2357.82	1581.53	4629.56	6228.57	6042.58	2280.22	5768.31	3443.42	2638.31	2171.45	2358.1	3071.74	1425.72	2469.34	5853.38	1562.56	3556.27	2260.64	4627.26	3016.4	1556.48	2254.8	2985.38	4724.03	1556.11	7194.93	2161.97	4177.57	6974.07	5009.04	3724.95	2094.05	3455.86	5289.16	3809.03	1913.34	2804.28	5725.04	3441.77	7587.42	6129.29	4719.1	2651.91	1700.89	8407.31	4996.1	7715.84	4322.57	3628.54	2307.77	7047.21	7464.24	2503.82	4432.08	3145.55	4855.42	2407.89	4544.86	5427.43	7375.77	4313.6	5592.1	13005.6	2584.1	24531.5	3458	3361.98
A0A7M7LM86	8076.98	8686.88	6462.43	5770.6	7501.81	7107.29	6704.74	6679.49	3916.34	5980.69	6632.65	6896.46	10705.1	7132.2	6509.03	5361.35	7235.99	5788.92	5508.49	9164.77	6083.84	6341.04	5934.11	8487.82	5565.91	6212.51	7209.42	6380.95	7022.02	7899.06	5851.15	7880.42	7733.53	7664.55	5943.33	6626.95	7140.38	6901.71	6650.86	7158.53	7946.46	6950.52	6701.13	6894.71	6411.11	7501.69	8396.68	5683	8229.79	8042.73	9814.21	8356.78	9312.88	7538.24	7640.4	8628.27	8885.27	8486.36	8194.2	4844.06	5971.68	8603.3	11944.5	11105.3	7527.83	9303.47	9432.6	8530.01	10147.8	7195.33	9023.83	6487.86	7500.93	9225.22	8265.48	7432.19	9577.91	7309.18	8359.25	8120.4	9575.26	7996.99	8596.59	9554.42	8314.69	11697.3	7203.95	9209.09	7545.12	8503.37
A0A7M7LM91	294.307	417.105	255.977	708.655		247.308		418.675	611.929	127.187	328.782	1106.42		643.18	615.54	262.381	387.604				591.186		417.947			227.729	177.104		292.807	306.406	752.854	206.163		202.149		252.297	734.45		348.785	509.286	390.354	383.334		275.979		279.744		354.769					662.18	344.97		225.114		290.205	407.139	394.259										187.733	505.437		316.418	424.745	409.58	141.006	526.362	851.694	428.533				412.659		350.401			2013.05		164.743
A0A7M7LMA2	2111.97	1871.18	1590.34	1681.79	1007.74	1993.9	1811.17	1712.57	1615.37	1214.95	1800.25	1853.53	1409.38	1449.67	1399.04	1099.38	1236.07	1487.69	1968.78	1170.51	2143.38	2448.7	1303.38	1412.59	1044.79	1419.18	1498.65	1327.43	1411.9	1443.06	1362.13	1197.2	1204.4	1732.03	1171.62	1925.52	1535.18	1253.14	1842.11	1299.13	1712.77	1767.28	2250.46	2284.36	1014.68	979.412	1441.15	1800.93	1207.68	1564.66	1678.29	2160.47	1805.33	1428.02	2007.88	1402.8	1639.72	1755.79	1186.29	1140.96	1709	2271.58	1351.22	1802.5	1583.47	2163.12	2495.81	1314.7	1001.29	2038.63	1259.3	1948.12	2546.95	1372.22	1631.03	1540.14	1462.47	1924.24	1420.24	2404.2	1605.73	1076.77	1579.01	1742.79	1538.63	1891.45			1305.44	1320.68
A0A7M7LMB0	931.234	515.566		722.342		1350.25		1015.28	1234.17		1506.4			998.343	1515.71				1404.59		1555.74	1680.86	592.168	1228.31	1365.24			1138.96	1228.74		543.963	1217.33	1962.41	1887.65	1230.3	1525.97	1233.02		1835.59	707.326	1505.18	1669.94	1875.62		1446.62	851.29		1179.64		1459.07	623.897			1046.5	1370.82	1276.73	238.578	966.239	1013.62	864.965					726.301				809.071	353.16	739.721	1972.74	1500.81		943.64	1282.59	1351.77	1749.35	384.714	1901.26	510.796	1375.55	1009.53	1873.2	865.823		1663.3		2190.09	677.406
A0A7M7LMB9	3897.95	2805.52	3054	3683.94	2816.42	3275.96	3333.62	2957.4	3182.16	3203.85	3102.55	2784.09	1102.23	2793.97	3091.05	2236.1	2021.56	2394.08	3198.22	2327.67	3411.62	3322.57	2445.42	3934.23	3470.74	2352.45	1330.54	2739.34	2995.14	2433.12	1890.05	3770.46	4153.08	3382.92	3088.4	2782.45	3427.13	2246.24	3280.43	2443.31	3481.27	4333.64	3195.95	3216.86	2961.5	2384.62	1938.89	3282.64	1256.98	3221.41	2306.85	2895.18	2596.2	2703.72	3576.18	2532.81	1546.36	2376.54	2493.03	2367.91	3298	2387.39	1760.44		2658.51	2555.97	3346.17	1661.82	2702.88	1860.23	2843.16	2658.3	2713.07	2181.43	2586.28	2590.6	2404.92	2845.32	2274.83	3565.92	2648.85	3278.91	2546.82	2302.83	2958.66	3094.97	2626.38	1049.59	2797.45	2353.75
A0A7M7LMC4	1452.55		1101.41	819.945	915.446	1489.62	1564.29	1371.51	1281.1	747.71	1733.58		476.316	1320.13	985.096	203.372		879.674	801.67	737.992	1145.11	1118.17	1483.56	743.233	1554.13	1293.06	541.202	1212.85	993.039		571.955	2169.1	1344.16	1262.86	1003.88	519.555	1162.32		1233.17	757.143	789.321	712.075	908.561	1021.91	309.096	519.017		1116.45	1092.58	1427.74	760.076	1612.18	1766.05	1973.89	1820.35	1910.16		1151.07	1338.67	1282.88	2387.12	1365.42			1943.92	1501.98	574.328		1042.32		843.464		1152.26	958.006	897.06	1220.71	917.804	603.671	1115.45	948.932	1174.75	1198.65	816.176	651.071	984.884				1293.62	556.316
A0A7M7LME3	1153.62	1232.41	1050.9	796.429	885.378	1137.9	1251.56	878.804	1181.66	832.909	1369.87	703.426	815.621	699.121	1448.37	1394.49	638.498	661.885	1228.3	633.096	1054.26	338.25	865.183	386.508	537.648	1304.51	1168.83	1624.9	805.165	979.311	870.537	1694.62	1260.62	1017.43	791.917	899.561	1051.65	335.342	1129.76	720.727	1517.65	584.638	1107.27	666.281	1092.64	1739.99	816.357	1146.21	321.972	426.06	970.932	833.663	1304.8	1314		1391.89	969.34	1111.82	790.883	614.059	2134.11	1617.83	1274.9	1667.35	1195.62	1773.79	949.054	845.504	827.6	1235.35	1002.95	1115.15	1284.13	1247.96	964.927	764.08	1003.9	1159.84	698.238	636.684	733.181	899.993	1678.96	1115.15	986.165	3069.12	1079.05		1082.23	766.444
A0A7M7LME6	1745.83	2634.65	2254.06	1761.96		1447.82	2141.74	2465.24	1789.5	2535.92	2132.25	1527.2	2634.84		1986.86	1664.42	2721.35	2175.32	1835.63		2362.05	1496.19		2898.76		1892.66	2035.34	2250.59	1745.87	2398.72	1884.66	1961.03	2261.1	1235.96	2276.51	2544.89	2134.01	1997.35	1439.64	1402.25	2168.5	2429.71	2040.57	2699.77	1990.72		1644.69			2435.6	2018.9	2925.47		2369.5	2209.57	904.166			2200.57	2489.21	2057.88		2029.42	2737.72		2557.99	2283.49		2189.62	1394.88	1808.59	1830.7	2244.06		2397.85				2032.4	2000.04		1355.92	2130.82	2114.92	3058.76		1887.63	2415.34	2597.8	2516.49
A0A7M7LMF9	1167.75	1414.48	1250.62	1146.36	1448.47	1425.55	1692.17	1327.14	1159.51	1325.93	1307.29	928.303	715.961	1905.33	1763.78	963.375		1031.04	1687.98	2167.91	1749.11	1638.42	1335.34	1140.97	1368.63	1499.05	1230.75	597.744	765.256	1248.82	1595.86	1106.55	1295.12	1439.34	1374.05	1108.39	1340.7	901.099	1535.06	1282.99	846.77	1373.95	1261.4	996.029	1178.03	1293.35	1019.53	1165.97		903.665	1413.14	1143.74	1330.62	1575.46	1240.09	895.239	1252.35	1109.8	1420.86	1517.25	1300.87	1487.46	754.273	1084.01	1375.89	1122.7	959.94	844.088	1192.98	1494.86	1573.81	1085.72	1557.53	932.07	1746.38	1067.97	1704.8	1089.75	1824	933.058	889.858	1291.55	917.287	1435.75	1120.89	2946	947.509	1218.41	1254.63	1641.97
A0A7M7LMH0	12569.1	28500.8	34786.7	35174.8	43780.2	13974.5	19290.4	36127.7	35027.5	26380.3	13691.9	46524.7	4922.2	58746.9	36564.5	18374.9	20235.6	36132.8	19683.2	20888.2	15935.6	6471.21	51357.4	3190.81	25255.7	27750.8	19583.1	23574.2	33337.2	11340.2	56725.6	19275.7	7339.77	22461.5	21513.1	16343.4	39349.3	7360.25	41316.1	31585.8	17410.2	18801.1	11591.6	19172.6	22763.4	29787.2	9921.52	52914.6	8077.64	7953.59	47825	23484.8	75722	21682.3	9017.47	22382.7	30483	66013	56376.3	24150.5	27190.8	58779.5	18929.1	21488.5	41679.1	24326.1	13576.1	10737.7	44095	42399.4	36412.5	28435.3	63506.8	30048.3	50386.1	38434.9	52086.7	35269.9	34888.1	17097.1	17293.1	32284.1	41697.7	41271.5	27052	12056.7	30368	7820.47	15877.1	37856.2
A0A7M7LMH4	2163.87	2579.99	3096.32	1970.1	3246.8	2180.33		3160.02	2435.76	2493.64	2145.52	2901.19	2378.53	1796.4	1607.69	2404.54	4439.94	3466.34	2646.06	2753.03	1846.07	2353.89	2635.05	3078.37	2324.5	2147.47	3458.98	2629.18	2456.39	2200.4		1595.37	1515.52	1638.64	2458.55	2302.13	1895.93	3551.05	2035.25	2719.87	2492.43	2763.2	3327.57	2548.3	2701.59	2779.41	4974.67	2856.33	3383.82	3342.81	2255.91	3096.48	3124.94	2975.22	3073.83	2054.67	1367.97	3538.8	2494.33	3204.76	3073.34	2839	2670.37	3621.1	3316.18	3212.39	2769.94	3306.73	3528.37	2862.15	3084.4	3032.94	2698.43	3110.74	2368.31	1817.08	2994.09	2817.43	3703.88	2828.15	3579.37	3151.9	3244.49	2501.91	3309.76	14632.7		1860.99	2898.75	3213.41
A0A7M7LMH6	996.595	1451.56	1387.4	1161.06	969.766	733.188	1341.22	1239.93	1547	1326.31	999.724	1450.37	1554.72	1162.57	1223.64	1024.63	1002.47	1361.07	1326.73	1673.86	989.221	1140.51	1392.82	1816.79	1262.54	1593.93	1114.81	1255.23	1468.86	1006.95	1675.53	1377.25	998.988	1053.33	1025.27	1258.11	1332.35	1297.79	1059.86	1006.56	1162.88	929.584	1019.04	879.567	1754.48	1430.82		1324.5	1308.62	1433.43	1211.27	1150.25	1599.87	1077.95	1088.11	1236.92		1022.17	1417.02	1150.33	1270.57	1384.93	783.204	1319.96	1060.38	931.347	945.011	720.878	1342.65	1061.37	768.406	1862.13	1711.9	943.204	746.336	855.929	1322.26	1656.91	882.899	1090.71	1174.28	1102.41	1419.11	1397.26	1083.89	2248.63	1615.36		510.329	819.726
A0A7M7LMI3	2190.89	2664.57	3281.15	3359.91	2760.71	1600.61	2531.29	2119.14	2590.35	2044.86	2281.07	2754.02	2401.58	2776.45	2363.49	2786.37	1883.65	2255.7	4653.85	2359.77	2671.59	2865.05	1997.39	1693.85	1659.15	2567.72	2825.25	2635.36	2263.09	2958.46	2685.67	2637.42	1446.04	2170.98	3001.61	1930.07	1699.42	1830.7	2560.09	2686.15	2988.96	1991.74	2892.43	2402.82	2672.94	2308.97	2837.01	2923.86	4105.92	2940.79	2745.41	2623.98	3767.71	2633.65	2562.22	2696.59	2046.24	2584.06	3385.96	2277.63	2138.48	2939.03	3320.5	2079.49	2668.74	2494.45	2094.19	3282.88	2163.6	2003.28	2649.94	2044.09	3129.04	2884.47	2299.11	2259.29	1926.54	3158.08	1696.32	2996.55	2845.94	1765.39	2715.55	2032.56	2244.36	4957.62	3011.4	2114.39	2313.89	2347.19
A0A7M7LMI8	2193.95	1337.08	1203.79	2114.75	1907.44	1304.2	1672.95	1601.81	1841.65	1566.79	2086.91	2322.84	1578.1	1793.01	1251.97	1948.62	2389.94	2244.42	1661.89	1437.13	2213.96	1517.28	1469.73	1535.31	1663.65	1165.41	2068.13	1412.11	1817.92	1804.04	2282.25	1337.89	1128.49	1787.41	1399.72	1549.19	1786.12	1932.59	1399.98	1977.3	2170.87	1545.96	1652.92	1457.63	1606.9	1171.43	2150.86	1373.76	2275.84	1400.78	1862.55	1643.75	1481.09	1105.05	1582.72	1320.18	1101.3	2682.6	1496.4	1804.99	1630.98	1714.63	1362.36	2085.08	1885.36	2018.06	1905.27	1971.27	2356.31	1749.96	1627.05	1947.28	1705.7	1242.61	1612.33	1627.12	1648.38	1529.8	1110.31	1128.96	1301.84	1879.33	1304.82	1613.4	1641.72	3134.66	1451.29	3684.05	790.439	1706.48
A0A7M7LMJ1	2803.83	2220.34	1583.18	2006.72	2254.1	2029.8	2253.01	2508.86	1819.05	1888.95	2219	2399.55	2466.6	2280.14	2374.02	2555.79	2144.56	2463.12	1680.04	2014.19	2125	2296.55	2257.34	1581.84	2093.61	2471.68	1859.07	2203.79	2477.49	2093.4	2720.18	2331.59	2126.82	1881.55	2013.9	2086.38	2369.42	2251.45	1781.17	2635.51	2448.13	2100.35	2261.16	1997.81	2084.81	2291.99	2495.07	2259.74	2101.64	2308.99	1816.71	1998.12	1879.93	2398.17	2272.78	1695.55	1829.92	2487.89	2278.4	1984.02	1986.92	2210.53	2587.04	2112.06	2173.38	2072.06	1913.53	2084.05	1585.68	1679.77	2112.89	1887.73	2056.71	2180.36	1876.2	1268.22	2511.72	2139.11	2016.79	2222.17	1684.55	2533.76	2465.67	1876.27	3042.48	1649.17	1942.4	2461.32	1720.39	2308.67
A0A7M7LML5	1032.64	1078.88	1035.84	972.748	842.079	1319.86	1036.99	1266.55	977.795	872.731	920.825	1117.27	921.15	1049.57	973.176	985.645	1425.66	1105.35	610.511	961.83	820.067	1301.28	828.347	950.754	1361.75	1178.36	903.671	1218.85	1231.78	995.125	1271.01	1330.09	1183.35	1167.29	702.079	797.726	1002.5	996.076	1003.31	803.594	1142.91	1368.47	1012.91	1105.28	1412.59	1008.33	464.485	916.753	524.295	1023.03	948.028	934.921	932.328	599.318	1053.19	947.109		1179.38	1214.31	1347.73	1018.16	870.327		698.912	1149.48	1144.45	1327.79	857.482	1121.88	709.815	1239.58	1199.87	1094.09	731.447	800.512	1211.94	958.243	1226.6	1106.44	1347.05	1448.78	854.804	1089.18	1312.01	973.928	772.177	1035.99	1119.47	728.876	1149.21
A0A7M7LMM1	2013.37	1709.11	1689.75	2044.9	1665.58	1940.86	1825.14	1644.12	1869.26	1769.73	2471.61	1382.6	1843.86	1345.67	2523.44	1549.92	1470.1	1433.07	1745.33	1197.56	2040.06	1595.5	1492.65	1737.01	1845.96	1782.17	1436.09	2450.49	1819.25	1290.9	1412.8	1776.81	2259.79	2293.25	1621.8	1988.41	1636.29	1118.24	1579.88	2011.46	2123.51	1837.16	2147.22	2049.36	1991.24	1822.33	875.172	1670.45	1052.73	1346.55	1542.29	1866.89	1464.87	1883.43	1374.61	1688.48	1487.67	1555.03	1615.73	2125.06	2035.62	1435.35	1367.9	1236.63	1461.02	2033.2	1955.67	1595.84	1987.89	1728.07	1511.13	1734.06	1763.09	2282.16	1592.92	1435.19	1584.75	1808.83	1392.11	1643.67	1967.94	1551.21	2047.9	2210.79	1497.65	1594.82	1859.31	1477.48	1927.62	1426.64
A0A7M7LMM3	8603.7	13155.5	10847.9	8832.42	11454.2	8986.99	13192	11738	7387.4	11459.4	12046	14064	14874.5	10503.6	10635.7	16208.4	25340.9	11482.2	9651.61	13164.1	5738.19	11505.9	12301.9	9661.55	10807	12894.7	13499.8	11688.9	8561.01	15018.2	8637.52	10997.8	11931.3	12519.4	10947.6	11791.3	10217.8	16687.1	10413.1	12710.5	12053.5	9556.18	10705.9	12173.6	12070.3	12365.8	17968.1	7399.68	17264.9	11016.7	12514.3	15313.7	11097.1	8389.34	11100.9	9122.38	12095.7	10694.9	8763.69	9009.54	8759.92	9945.93	14361.7	14089.4	12386.2	13301.4	9717.99	13650.3	10128	13026.3	7715.44	8651.02	7901.46	13260.9	8437.69	9632.29	9022.47	8322.94	5926.25	9769.56	11439.5	11059.2	13114.1	12212.1	10118.5	19837.9	9109.82	50773.5	7576.82	11045.4
A0A7M7LMN6	3539.26	3116.69	4179.44	4153.3	2927.14	3594.9	2982.75	3626.3	3713.79	3632.09	3583.18	3050.77	1663.83	4682.51	3992.06	2843.07	4396.76	2961.11	3855.92	4008.3	3409.66	4277.75	2764.97	4240.17	5249.12	3249.52		3234.15	4384.32	2914.42	3225.35	3252.37	3894.05	3921.42	4836.66	3366.96	3309.42	4178.21	3852.93	2280.2	3457.48	3196.66	3149.02	3197.02	3881.73	2898.73		4038.78		4007.48	3457.99	3450.84	2693.54	3789.76	4230.94	3158.92	2676.26	3278.62	4156.02	3758.39	3346.36	3298.64			3134.2	2936.52	3279.66		4088.94	2856.66	4600.73	3928.54	4129.71	2272.73	3591.94	5192.72	3985.26	3539.39	3992.71	3074.81	2663.91	4409.1	2726.17	3721.87	4211.82	3226.33	4565.46	1381.53	2972.8	3532.13
A0A7M7LMQ0	3531.85	4443.4	3633.71	2688.75	3532.69	3402.69	4373.97	3227.18	2381.7	3043.71	3493.86	3507.1	3043.38	2981.3	3033.99	3370.34	5434.32	2270.53	2632.51	2746.6	2794.76	3292.38	1943.48	2384.71	2830.17	3365.11	2902.8	3782.81	3354.21	2715.28	2987.05	3966.96	3042.2	3189.27	2879.48	3539.52	3016.03	3407.45	2763.74	3178.69	3089.2	2444.67	2416.16	2781.47	2565.09	3370.24	1598.14	2668.51	2492.39	2044.64	2218.53	2707.81	3084.58	2794.85	2435.25	2828.04	2002.17	1995.79	2870.44	2020.64	2818.45	2661.33	2481.38	2862.63	2584.45	3095.04	2473.74	2263.22	2025.23	2017.15	2868.52	2368.93	2691.97	2439.85	2403.46	2766.52	2406.59	2588.8	1744.55	2306.99	1789.41	2897.31	2636.73	1684.07	3121.76	2983.75	3065.51		2560.08	2451.67
A0A7M7LMQ2	14184.1	15307.6	14206.8	16341.4	18005.1	15445.3	14681.3	17097.1	13005.2	16205.3	13759.2	18018.7	14710.6	13989	13596.2	20882.7	9769.41	17111.9	9822.06	13237.1	14145	12091.2	17296.4	12916.2	14011.7	15769.6	18193.8	16103.6	15431.4	19898.5	13502.5	21166	15637.5	14277.6	12170.6	16405.8	14836.4	17209.4	12228.7	16974.3	15012.4	16649.5	15115.1	16263.5	15186.8	16874	12589.9	15906.7	14575.9	16243.7	17046.1	14662.6	16782.9	14048.9	13209.8	16559.7	15533	15196	12070.3	14227.2	13520.1	15492.2	19466.9	21557	15934.7	13849.6	15174.2	15960	14564.7	17556.5	9926.35	14482.1	14409.1	18848.6	16734.5	14250.9	15621.5	14413.2	14556.1	11376.6	18799.9	12223.3	18613.1	13236.1	14641.3	48677.5	12473.9	12314.9	19616.6	15280
A0A7M7LMQ6		1250.64	856.968	2791.45	1471.39		707.575	3919.71		4520.87	1548.05	1837.03		2343.37	2146.63	601.858	3761.89			1101.4			2375.96	919.31					2675.43		1397.59	1967.33					1798.76		1902.92				524.063		585.32		3463.26	1847.94			764.453		1772.92				1709.39				1796.51	2541.15	715.539		2227.24				2655.31	1591.37			2114.49		1493.79	1972.5	1374.38	2172.78				3014.31	1004.98	3407.79	2020.66					1225.57
A0A7M7LMQ9	38176.1	27734.9	36976.2	34723.6	18528.1	35958.9	40274.1	28884.2	35137.7	24900.2	34876.5	17883.8	10469.9	31575.2	35128.8	11373.6	23584.3	24123.5	35228.9	21534.5	32297.9	38294.6	20947.8	37798.4	35128.3	26999.4	13540.7	36074.8	35026.4	14013	24744	34450	38919	33970.8	34591.8	36643.7	35014.8	15691.4	33199.2	19949.7	35521.7	37796.1	30015.5	39816.8	33600.8	26433.6	16513	30935.6	11883.7	35460.9	26148.2	32579.3	23715.6	31150.3	30676.3	32903.4	19617.4	24511.6	30673.7	32932.5	31318	26155.8	8632.75	11041.5	24598.8	29747.1	34099.4	11607.4	27426.2	17734.6	31406.8	36039.8	27849.7	24375.4	24971.8	32664.9	30037.7	30704.8	29798.6	32184.1	19417.4	33140.5	25596.5	36544.9	31279.9	31219.9	34134.8	28219.2	37850.4	24377.3
A0A7M7LMR3	9106.6	6444.58	9326.52	10635.6	5253.66	9524.91	7855.91	7396.42	10664.3	5681.05	9267.67	5690.47	1515.62	7366.59	9514.93	2099.12	3301.99	6796.56	8085.26	4072.42	8373.27	11865.5	6238.55	5515.68	7085.68	5432.66	2151.73	7746.96	6867.63	2480.81	6196.53	7381.71	7877.29	9880.76	7487.36	8362.23	9897.45	3938.52	10139.5	4074.82	9875.52	7571.41	9390.53	7977.76	10278.6	6986.12	2701.52	8386.2	2158.47	8770.39	6183.55	7351.43	7057.74	7425.29	8161.7	7992.97	4059.82	6695.16	9458.06	7634.7	7703.7	7769.7	2648.06	1828.67	6765.19	6150.59	9947.81	2219.16	7116.26	4130.74	6719.72	8980.11	8417.34	5854.08	6344.06	7108.87	8288.3	9738.81	6305.58	8719.05	4272.41	6176.67	5715.89	8291.17	6828.23	4705.85	8391.62	6606.5	7408.71	6130.45
A0A7M7LMR5	2010.33	904.709	1747.57	1696.23	638.202	1779.38	1620.09	910.292	1912.07	1062.43	2122.05	863.423		1511.97	1364.87	568.799		1293.16	1994.98	854.084	2203.92	1935.1	1017.61	1525.58	1807.44	1399.3	291.857	1883.03	1878.7	331.784	1483.78	1364.46	2267.89	2311.21	2565.47	1682.1	2010.57	893.523	1969.17	1018.46	2293.17	2123.3	1367.48	1631.24	1640.38	1229.58	500.79	1530.01	837.388	1994.43	1213.5	2304.88	1242.69	1962.37	1899.46	2187.62		1207.38	1852.04	1435.28	2409.93	1006.73			1309.28	1520.72	1873.86		1513.78	889.449	1946.7	1852.75	1804.48	1078.67	1587.19	1310.36	1778.44	1819.54	1609.31	2275.52	555.613	1513.48	1647.41	2764.82	1245.31		2216.15	806.529	2347.59	1663.91
A0A7M7LMT9	36449.2	35902.9	28253	32143.1	38854.7	25826.3	26862.7	44673	31694.6	34530.2	32103	38839.4	43551	35375.7	27533.4	48384.3	30781.3	39661.1	29921.2	29641.2	34657.5	36423	40370.3	25386.8	29264.8	36021.5	38809.6	32671.1	30567.7	36565.9	37426.1	26518.5	31258.3	32504.6	28820.1	29411.9	31834.5	33499.9	29636.1	30983	34436.1	29323.1	35005.2	30063.8	28459.9	31059.1	37108.8	28049.7	43263.6	26618.3	29276	22063.4	34645.9	24682	19738.2	22556.1	31172.4	33476.7	24495.2	23526.2	26360.2	28890.2	37878.8	40238.2	31254.4	25944.1	30668.5	40154.1	30393.4	41404.2	18453	26462	28966.7	38401.4	26847.2	25482.7	30887.5	25515.2	23593.3	27192.4	38121.2	30112.2	38375	25785.1	28571.6	22622.2	25268	18493.5	26978.1	27498.5
A0A7M7LMV1	643.052		465.146			288.572		625.704							471.023										666.298						513.894					752.219	529.819	533.147	674.244		539.312		1787.82		543.176	366.513		996.392											712.934							607.583					1952.54					397.59			668.472
A0A7M7LMV6	16267.6	13349.4	12072.1	14651.6	13126.9	14606.3	14513	15200.2	12709.7	11217.3	14969.1	12585	11846.3	14713.3	17052.5	12817	10158.2	12788.9	12465.2	11595.3	16370.9	14787.7	15886.8	12502	12138.2	14741.8	12006.4	13396.8	14393.7	12351.3	13392.9	13665	11026.8	17562.7	10915.2	14880.1	19255.9	12862.1	16974.7	15458.3	17449.7	17190.4	15282.3	15081	14371	13988	12245.8	15068.4	10514.1	14331.1	14146.7	14097.3	14689.7	13974.5	17697	15302.1	11290.9	14997.1	14334.4	13024.1	13650.1	15689.4	11650.8	11865.9	14473.8	14186	16547.5	12605.3	13613.3	11974.6	11657.1	12726.5	14760.3	13501.6	13300.8	12971.8	14492.4	14132.8	10919.1	15071.9	14038.3	12139.1	14251.1	13430.3	13418.4	9194.24	13582.4	8920.17	13196.1	13067.1
A0A7M7LMV8	41844.1	71289.2	45005.5	55897.1	73468.2	47333.7	53657.8	45395.3	58289.3	49388.9	33978.8	71068.3	42025.9	59595.7	50577.2	67771	40780.1	49117.2	36079.6	60848.8	54476.8	34635.5	59698.3	30516.5	32216.8	73724.5	66335.7	52816.1	49079	63752.7	57854.2	69588	37908.7	31459.8	44297.1	49153.2	51731.4	41843.4	50979.8	80795.8	48049.8	57466.8	43879.4	42020.4	43009.5	45348.5	41794.4	47364.2	45125.2	38607.1	58286	42209.4	59237.9	51518.1	39747.4	54170	77142.8	54968.6	45608.5	47358.6	38925	56837.8	70742.3	63442	66107	61225.9	41090.3	39998.3	51745.6	76208.4	37957.2	40060.3	52190.2	76160.1	67052.8	44631.6	64870.4	28726.6	41331.4	64595	51875.4	48558.5	70209	31620.6	55245	41892.7	45206.4	63006	67639.1	67323.3
A0A7M7LMW4	1176.56	922.381	895.914	978.272	926.029	981.366	1191.52	1247.57	1371.55	977.676	857.907	638.955	952.023	979.265	983.807	931.788	1676.28	686.857	496.432	560.382	957.693	1048.49	857.523		900.255	1100.87	1507.9	1177.78	777.801	704.637	1368.19	1004.95	801.731	1088.6	1025.93	1292.03	741.673	950.004	1142.41	1300.93	1292.72	1528.43	792.648	1229.29	1013.73	1008.42	2384.87	1341.58			945.442	969.898	1004.81	1156.61	673.474	818.951	1005.96	1198.01	930.275	995.027	1663.38	1469.56	1509.64		1134.11	2299.18	965.829	951.567	1221.29	924.493	861.612	1047.35	1352.92	1544.55	1727.16	1320.63	844.601	1356.95	875.067	1338.8	1205.12	1621.23	1702.79	1469.37	1467.77	2098.33	1323.8		1456.93	985.886
A0A7M7LMX7																																																																																						459.622
A0A7M7LMY4	916.958	1488.86	716.852	449.986	1086.84	633.687	811.19	3449.13	652.834	660.227	662.999	1078.77	1062.05	1298.22	618.212	1066.59	1662.71	2094.91		1529.32	698.88	545.511	255.646	447.612	1047.59	729.896	1566.84	1300.31	906.62	1081.89	615.288	994.388	1057.05	793.478	1275.52	799.282		882.801	886.47	799.692	792.31	670.084	560.148	821.063	1324.59	964.3	1316.25	834.173	1242.48	855.284	1298.82	1176.98		1076.18	1468.48	740.054			1284.41	568.291	720.871		1121.1	1449.18	784.003	941.655		1920.25	1542.94	1215.51			655.107	1795.88					1213.97	852.786	1194.73	1256.13	1430.82			2215.4	1000.69	1962.56	1124.21	3534.83
A0A7M7LMZ0		499.196		561.514	420.979	779.403	360.635	528.807	433.571	416.735	674.874	347.628	620.127	633.06	792.266	255.621		355.849	607.233		349.837	590.649	460.785	880.563	523.909	552.792		533.646	587.242			511.913	559.405	679.636				263.459	899.497	448.89	588.649		607.557	317.479		596.074	398.874	471.873		646.259			560.516		654.1	563.958				774.906	703.813		256.607			258.244		439.044	738.371			519.986		384.758			450.661	445.335		396.614	404.455			467.099	487.874		651.063	636.404		418.639
A0A7M7LMZ7											766.45				1229.84						597.036	803.277										1197.08	955.173													1065.69									754.553												1048.02													429.26
A0A7M7LN00	2405.81	4484.81	3449.11	2963.49	3920.79	3305.24	3175.27	4098.17	3335.14	3529.29	1434.66	4821.71	3428.66	3534.07	2995.45	3750.61	4110.18	4243.98	3920.08	3737	2650.06	2850.94	4140.43	3049.03	2605.45	3776.2	5515.67	3375.77	3825.87	3794.11	3802.16	3924.98	3019.72	2770.36	4143.94	3420.57	2882.09	3905.32	3795.74	3632.25	3474.67	3683.01	3010.38	3087.16	3979.96	3693.79	3784.58	3583.37	2996.94	3000.61	4030.97	3802.6	4265.36	3283	1807.61	3144.24	4060.05	3669.05	3111.2	3602.42	4139.88	3982.61	3813.04	3718.54	3803.23	3515.88	2681.28	4415.04	3274.58	3485.28	3788.05	3133.24	4295.14	3931.91	3535.87	3204.53	3647.62	3295.95	3462.3	2485.1	3173.13	3083.5	3269.26	1913.64	3565.45	2239.42	3172.52	2823.84	3551.87	4150.77
A0A7M7LN14	1639.67	1982.45	1907.63	1793.97	1684.81	1824.1	1944.74	1423.24	1847.19	1683.88	1946.29	1451.12	1304.6	1937.96	1721.02	1503.26	2072.69	1832.83	2104.48	1276.01	2011.41	1447.02	1942.36	2708.84	2231.36	1591.28	1784.24	1987.29	1674.85	1431.7	1495.17	1898.43	1955.42	1889.77	2043.74	2077.58	1599.29	1388.42	1806.32	1795.59	1805.4	1908.61	2031.52	2267.5	2404.78	1841.89	1664.7	1812.35	1619.22	2115.17	2224.89	1731.11	1630.54	2055.73	1595.5	1970.81	2073.95	2254.91	1975.01	2041.07	1766.91	2042	1637.29	1622.31	1521.19	2561.91	1783.73	1401.19	1599.85	1574.49	2296.98	2577.87	2066.66	1939.66	1730.78	1820.63	1807.09	2080.11	1776.26	1967.35	1949.96	2118.19	1996.99	1759.29	2136.94	1822.59	2823.61		2022.94	1776.51
A0A7M7LN16	718.554		678.464		1012.71					1467.49	944.163				773.718			570.209	724.356		340.603	538.371							751.814							731.985	567.327				515.107	558.427		615.386	757.836			521.09														606.789			818.809		521.289					705.913	650.027						557.874	866.216									891.752
A0A7M7LN20						224.306		950.94	762.566	1689.01	628.182		1087.03	1249.14	612.095	1667.28	1972.08		283.173				610.732		854.125	722.479	1595.52	658.517	1962.93	1124.86	651.115	1194.76	769.083		910.069		1011.49		812.617	2132.47	818.797	811.807	2084.8			1236.21	1000.36	1544.47			1170.9	1003.37	760.903	928.543		1458.64		576.89				783.411		1171.23	1315.01	1199.59	784.067		1172.3	587.395	1074.68				886.735	1464.55	1474.41		644.495	674.995	864.285	1531.29	1687.22		1436.89	316.987	673.227		798.218	1143.82
A0A7M7LN24	597.279	578.368	655.203	715.718			542.864	752.491		505.886	670.539	979.763			512.388	508.494		891.066	712.774		787.032	812.788	406.257			717.932						584.783	695.554	900.847	782.154	636.192	641.56		389.595	594.985	505.447	490.759	979.864	745.614	474.834					991.181			616.894	774.292	792.565	482.97							416.201				729.046			357.109				392.485		463.001	766.847		726.188	809.25					1007.63		562.817		562.754
A0A7M7LN27	1806.39	2189.04	1594.94	1595.29	4448.34	1931.75	1726.95	1867.06	2352.54	2814.45	2095.24	4729.34	4245.21	2466.18	1627.61	3605.65	4460.33	2913.93	2193.81	2876.39	1477.22	1781.6	3624.25	1406.96	1108.29	2784.97	3523.41	2423.76	1947.31	2311.95	3268.98	1368.48	1477.48	1751.71	2080.87	1860.89	2550.13	4349.92	2230.68	1677.37	2148.51	1402.48	1692.31	2376.96	1592.99	1948.97	4876.31	2216.04	3211.42	1311.92	2761.88	1754.59	2672.83	1331.78	2057.31	1371.58	2746.29	2903.01	2381.1	2040.88	2278.93	3073.48	2561.34	3397.12	2504.83	1873.17	1786.94	4072.55	1955.22	4000.08	1862.31	2061.31	2142.16	2452.1	2394.31	1458.98	2395.73	1753.76	1397.65	1840.24	1977.91	1775.06	2909.31	1851.72	1488	3820.86	2491.05	4496.18	2037.57	1884.82
A0A7M7LN37	12341.3	9929.12	13965.2	14247.9	6820	12555.4	11731.1	11564	14070.7	8473.41	12621	6782.66	4677.26	10618.9	13407.8	3782.28	5281.84	10683.3	13008.1	9472.69	11880.9	13198.8	9899.29	12052.7	14307.9	8827.75	4067.48	11616.7	12046.3	5225.1	8581.62	11504.9	12874.6	11931.7	12228.5	11840.3	11899.5	7983.04	13514.2	8543.19	12392	11727.5	12233.7	12869.8	12333.7	9247.79	3917.67	11343.1	4656.05	12199.7	10814.8	10611.5	9696.3	10361.9	12296.9	10708.2	7838.06	10265.6	12610.5	12767.1	11924.6	11796	3603.53	4064.08	9758.83	11291.6	13033.6	3771.66	10447.5	5865.83	10658.8	13421	12805.8	7930.19	9729.65	10046.1	10829.5	13656.8	12079.1	13484.2	6464.57	9502.44	8048.26	12895.9	9595.96	16332.3	12698.1	4714.94	10560.6	9100.81
A0A7M7LN38	1422.32	1078.27	1252.43	1745.37	1159.93	1496.9	1398.71	925.704	1603.51	537.116	1522.98	841.565	272.921	1457.9	1350.29		383.72	874.157	1688.37	806.532	1764.36	1973.85	648.356	713.342	987.289	1102.68		1377.27	843.974	1039.96	1492.43	1277.53	1189.98	1253.79	1106.13	1675.43	1461.34	277.472	1446.19	1385.14	1584.34	1299.92	1710.1	1037.9	1567.31	1082.71		1545.76		1371.83	794.341	1122.22	1043.79	1266.36	1017.87	1373.8		898.603	1744.26	1387.66	764.779	1543.86	458.704		1481.52	1216.01	1556.59		1187.05	979.817	1400.33	1441.77	1651.39	993.119	888.441	1303.95	1049.55	1786.18	1775.29	1356.66	921.35	1088.55	752.981	820.574	1434.5	1731.17	1605.29		1580.45	934.621
A0A7M7LN39	413.452	793.136	428.954	785.921	953.34	433.527	956.924	1187.92	1019.93	1232.12	446.842	1023.19	529.86	603.232	250.18	918.276	2180.61	1127.5	366.129	825.688	547.106	583.592	953.688	465.784	1067.51	520.922	819.708	597.899	527.077	1023.65	1045.3	635.954	267.031	482.935	809.421	559.809	467.875	994.665	289.845	738.225	453.431	627.106	580.773	68.3519	410.365	602.437	1112.71	817.454	750.745	539.121	735.048	869.921	934.059	341.48	585.811	544.913	564.114	907.181	400.228	824.815	504.445	626.913	484.105	774.931	1167.08	591.015	632.687	1066.93	555.692	766.252	866.021	98.7772	400.339	1128.55	1229.17	236.303	728.741	339.617	811.227	261.188	679.442	881.375	805.108	1017.01	581.137	1430.05	620.858	3066.67		1475.42
A0A7M7LN46							45.036					113.954		147.941						95.5849			203.961			30.5673											70.052		72.1224									183.108			98.4855														251.423								202.363		43.6988											1015.01				44.0571
A0A7M7LN51		2213.82	1463.06														1417.59								1607.74				1845.29					1192.1			1829.23			1856.71	1244.56		1792.21		1871.58	1218.61	2954.89	2049.47	1473.67		2885.76		3045.29	2926.37		2544.6	3029.41	3529.85	2725.65	1892.09		3121.86	3459.93	2831.01	2308.91	2563.1	1698.76	2320.04	3503.44	4283.64	3260.14			2889.53	2145.87	1971.4		2443.8				2420.9	2804.88	2155	1898.84				3115.01
A0A7M7LN61		1457.61			1072.19	1104.13					1111.77	1454.98			905.754		1819.26			912.019						1341.35	2072.61		1122.64			1680.67					818.371		1203.04		777.593		434.362					1368.6						1988.2		694.308		1117.57			1272.58	1320.97											2111.77		870.203	969.315	1793.26	1014.15					1821.36	1381.82					1141.98	1524.53
A0A7M7LN74	264.102		246.52						706.221	609.504		551.94		420.546		152.17		244.135	385.041										313.785		441.18								210.635	398.874	151.592		272.631					380.379	425.9		292.832	144.436						435.453	623.106						717.111			250.869		390.68			358.113											342.932			382.517
A0A7M7LN78	4709.06	12348.7	11363.6	11352.2	11834.7	8467.7	12034.8	12184.9	10781.7	13501.4	8787.33	11698.6	8329.52	10556.8	9662.6	8785.77	7628.63	12693.6	11192.8	13610.3	8826.5	6458.97	12400.2	7166.17	13399.3	10471.7	9723.59	9801.78	9171.07	10248.4	7999.19	8601.6	6597.92	11228.8	10170.8	8636.2	7961.19	9545.46	11443.1	11471.1	8487.68	9492.43	8490.04	7858.97	10194.7	10032.9	10500.8	13180.4	11083.9	5743.52	13268.3	9176.4	11129.6	12175.5	8046.51	11033.4	13393.3	14324.4	9899.51	9280.82	11092.2	11255.7	8413.22	9575.93	11409.6	7001.56	6969.99	6167.46	7900.69	7240.54	11160.2	10971.9	11654.6	10138.5	12053.8	9310.47	10982.4	8460.61	10010.8	7972.39	10767.3	7185.33	10227.4	10249.6	9842.56	3104.19	11020	7107.28	10707.3	9616.18
A0A7M7LN92	1969.16	2000.6	1401.79	1188.6	1926.22	1388.48	576.359	2021.71	1119.61	2063.77	1876.74	1821.42	1458.11	1947.45	1315	1649.13	1644.68	2358.48	1800.65	2035.07	1640.56	2093.72	2312.01	1400.24	1632.25	1640.82	2276.17	2063.71	1871.29	2396.18	2390.23	1222.45	1960.98	1740.08	3063.36	2275.2	1737.52	1948.5	1716.16	1931.11	1501.7	1737.55	1510.34	1591.34	1436.92	855.612	2252.36	2199.12	2415.78	2052.56	1770.44	1194.12	2441.63	1072.16	1426.95	1990.59	2467.53	2391.71	903.206	1520.1	1366.31	2446.49	2404.09	2354.91	1924.07	1517.09	1553.09	1840.57	1824.69	1767.03	2124.49	1522.28	1515.54	1607.28	1864.15	1644.29	2156.07	1541.04	1819.27	1633.13	1962.04	1730.65	1943.67	1241.33	1691.66	8422.47	1225.08	1654.29	1840.37	2544.67
A0A7M7LN93	21638.1	15618.9	25129.4	28744	11671.7	21350.4	15643.4	11781.2	19734.2	12181.8	23074	9998.46	986.12	18684.2	25869.5		5008.72	12666.6	25371.9	10430.2	25511.2	24350.2	10652.2	17455	21899.1	14642.1	972.02	19451.7	18721.8	2246.47	15288	19455.9	16280.6	23057.4	15650.1	19505.3	21576	3655.87	26773.8	5188.19	24448.1	23265.7	23006.6	24005	18699.2	15898.8	1278.86	18824.6		17212.4	16302.2	12427.7	12004.5	20918.5	21453.2	24805.8	7005.32	12803.9	24108	18549.7	14892.9	14500.2			15570.3	11927.4	17970.6	648.209	15428.1	7468.16	15761.3	22649.3	19125.1	8709.68	14697.4	18624.6	18610.3	24526.2	17416.5	23976.4	7089.31	17805.5	11913.5	13499.5	15768.6	8398.47	21651.7		16444.1	14455.1
A0A7M7LN96	871.111	1496.43	1223.15	1446.49	1318.86	1155.14	1011.36	1399.82		1554.9	1202.66	1939.45	1266.06	1543.7	1381.42	1977.96	2176.76	1196.4	998.169	1358.75	1553.68	1444.11	1985.11	1789.42	1735.35	1401	1910.28	2058.12	1666.4	1817.94	1969.66	1517.29	1304.42	1159.8	949.756	1527.41	984.529	2401.38	1278.77	1696.74		1271.76		1073.05	1240	1166.9	1446.22	1529.75	1541.93	1111.38	1806.61	1459.83	1889.92	1158.87	1243.63	927.911	2021.62	1474.7	1066.98	1177.28	2086.45	1747.37	1878.58	1748.55	1803.16	1819.35	1280.63	2265.47	1741.59	2129.87	1689.17	1147.48	2252.43	1712.04	2641.04	1655.01	1809.64	1556.6	2678.14	1938.78	1706.13	1619.91	1657.41	1765.32	1908.84	1697.5	1750.11		1387.44	1938.36
A0A7M7LN97	5931.89	2718.18	3434.07	4594.64	3351.53	5009.96	3273.79	7878.09	4417.92	2380.6	6678.1	3138.47	3960.1	3394.62	4195.88	3515.83	4936.35	3110.31	4459.91	3938.36	3047.22	4606.04	3794.32	2771.24	3626.95	2292.02	3972.67	2583.73	2331.19	4419.79	2654.48	2850.59	2355.59	4056.7	3285.63	3578.12	1691.57	6407.53	2576.83	3494.07	6376.71	3069.58	4286.84	4956.38	5478.64	2300.42	8866.54	6435.7	6864.02	5185.65	6571.09	3267.18	4452.84	2741.59	4172.75	2324.19	4278.36	4628.28	4592.96	2698.61	3871.28	3293.48	2307.59	4769.9	5198.23	3015.12	5720.12	2988.69	2962.52	2071.11	2681.5	3451.53	7965.59	3448.54	3041.25	2146.04	2405.1	4915.36	3593.37	3960.65	3614.79	3244.85	2880.31	7411.71	2672.15	4958.71	4194.61	3884	1910.85	3943.94
A0A7M7LNF3	4441.3	8413.79	5934.1	5330.03	6783.17	5152.98	6792.4	7829.19	4479.7	6352.12	5024.45	6912.4	6236.8	7565.07	4644.19	6420.1	4433.69	7556.17	5941.08	8711.84	4457.07	4311.6	7826.6	5275.08	6884.29	7425.93	6090.53	6664.74	6007.1	4558.61	7374.47	7486.91	6326.11	3953.02	7203.08	5805.23	5268.63	6722.29	5108.95	7550.46	4239.39	5895.17	3897.83	5332.76	5078.38	6339.52	7543.13	5903.9	6633.57	5668.58	8578.75	6434.62	6681.86	5633.05	5072.28	4932.55	6915.29	8644.27	6619.9	6717.83	5841.94	7014.68	4892.55	6491.86	8208.88	7041.5	5566.62	5078.46	6673.55	6412.45	8141.33	6550.56	6467.15	7180.58	7046.69	6805.52	7035.46	5218.12	8807.92	5277.96	7332.81	7027.79	6413.21	4876.81	7857.26	7246.57	5633.56	3556.82	6820.99	8087.64
A0A7M7LNF5	49534.7	78178.2	56475.9	56185.8	70911.6	57214	68987.1	62380.8	49786	64001.3	60904.8	62971.9	65961.6	78560.8	66317.3	55505	54022.1	65769.3	60740.5	77861.1	58008.2	50736.5	66867.9	75938.9	60733.6	68835.2	56312.1	75629	65996	54084.5	72205	77078.9	69897.5	58893	66864.6	62730.9	62976.8	71554	50807.1	65409.7	54325.3	68818.4	43425	58630.7	53110.7	71840	54194.7	58238.8	54518.4	64243.4	71773.6	63619.1	62396.4	74583	52128.7	59239.2	69748.2	57039.3	59830.7	63848.6	67576.4	57926.7	55749.8	58457.8	68050.5	57909.1	51331.4	50637.8	65167.6	58523.9	54179.4	55761.2	59812.7	66405.1	70612.3	64881.8	66207.4	54783.4	62055.5	61236.4	66064.6	64519	69631.8	52147.1	65547	101110	55013.8	29382.5	66336.8	73733.8
A0A7M7LNF9	351.209		178.585	145.527	254.238	398.114	236.791	146.573	196.698	119.959	456.197	403.558		133.498	303.485	275.876	105.623			164.435	160.942	209.957	178.825	265.273		240.639	383.173		172.866	363.698	268.603	339.62		317.137	162.881	202.952	291.388	200.108	311.637	106.386	271.057	249.192		53.3648	266.214			315.425		83.0748	457.892					172.959		189.025	238.006		229.191	285.556	349.427	336.171	237.951		181.449	315.377				288.269	301.3	105.712	221.231	253.049	198.238	254.006		351.454		208.704	205.089	335.019	307.649	749.301	58.0935		95.7551	225.127
A0A7M7LNH4	728.386	463.68	361.721		546.303	263.916	286.184		578.898		331.008		310.5	346.526	600.655				496.016	191.48		569.843	361.838			463.737	365.67	471.259		301.372		523.457	413.585	375.172		220.344	446.32		495.233		598.814	381.247	405.138	343.629	792.597	244.997		211.646			149.705	296.379	313.214	443.928	364.23	289.564		298.985	378.519	465.337	379.428	447.972			271.788	391.632	386.633			323.461	331.287	243.555	282.799					369.977		458.87			296.807				445.684		291.927	686.66
A0A7M7LNL1	15578	15055.2	16652.6	16507.9	15123	13761.6	12623.8	13266.6	17214.8	15449.4	16364.8	14413.8	15512.4	14022.7	14295.6	11852	11507.7	16342.9	16486.7	12741.5	14833.4	12234.5	15560.5	14966.9	13768.9	17574.8	14359.5	14255.8	12449.1	14896.9	11057.8	13840.6	10120.1	15176.6	15828.5	15764.9	11892.3	14531.4	12564.2	12077.1	14232.7	12871.1	13860.6	13733.7	15419.3	16498.5	12019.3	13903.8	13036.3	14430.9	16213.4	12478.3	16718.8	11964.8	15573.5	15466.9	14043.9	15354.6	15020.1	17200.2	13734.8	14253.9	14256.6	15435.8	15974.1	11013.1	11945.6	15066.9	13794.9	12901.9	13071.5	11812.1	12635.4	13643.1	12450.9	17142.4	14167.6	15060.1	10812.6	13137.9	15743.5	13594.9	13663	12954.9	11527.6	12725	12412.5	9401.23	10743.5	12501.4
A0A7M7LNL6	44945.3	56276.5	46172.4	44216.8	63974.4	45106.4	43972.5	62396.7	41067.1	48224.5	42124.1	69436.7	60390.3	48836.6	42708.2	77499.5	51453.8	56621.8	42448.3	46955.6	48190.3	44569.6	58981.2	39709	34438.1	60334.2	67980.1	48408.4	45651.2	60239.7	51007.8	43542.1	39610.4	43147.1	40288.4	44919.4	43087.4	52725.7	42865.5	43759.9	46455.6	42070.2	41638.2	37781.6	40923.7	44269.5	56223.4	43005.7	59898.3	37092	52672.4	31553.9	60173.1	37875.2	36224.2	35866.6	53300.8	61077.8	36153.9	37145	37904.6	48332.1	66927	69096.8	54258.6	46153.6	39498.1	70661.3	43208.1	61430	36595.7	33855.8	44024.2	59256.6	46333.4	40794.2	42957.5	40656.9	36756.7	34316.4	46378.3	30993.2	60187.7	32100.1	37079.2	52977.4	34118.6	26462.5	32693.8	43612.7
A0A7M7LNM5	295.363	113.698				58.9122		213.379	309.04	184.175	222.195		353.387		259.428	329.445					212.875	306.781		220.598		310.292				194.364	209.83		249.899		290.554	129.05	125.668	261.081	243.882		190.401		207.321	181.573	255.207	268.338	101.393	37.4567								115.083		355.844				107.259	126.104		301					120.371			84.8593	218.775	191.426															372.914
A0A7M7LNM9	2124.56	2713.97	2206.1	1723.4	2393.97	3294.06	3057.68	1900.27	4123.93	2742.27			2691.43	982.073	943.16	1873.39	1430.33		3148.49	1196.73	2381.67	1393.71				1106.05	1081.48	1585.02		1250.08	2112.08	5614.46	3034.91	2310.16	3309.07	2088.6	2533.44	4495.35	2237.69	1804.63	2426.13	3114.88	3194.4	2840.36	2190.62	986.401	2021.03	3484.38	2204.63			3021.77	1940.03		2389.71	1064.27	1781.71	2184.34	1957.39	2126.31	3066.18	1640.38	3472.77	1273.24	1998.34		1838.27			2628.46	2243.72	4099.06		1641.1	2591.04	2244.95	2238.27	2151.03			3376.35		1807.59	2423.87	2854.15	4745.38		3763.16		3500.51
A0A7M7LNP2	44934.8	12365.4	55857.4	60271.5	13154.5	30194.5	28505.1	32257.2	36518.2	22145.1	40043.2	20852.5	20428.8	14578.7	25069.9	19838.1	21015.1	28320.7	42154.1	15348.1	51145.3	72987.8	20906.7	28735.1	36662.3	16612.5	16389.2	30011.7	25251.8	24680.9	8759.06	19774.6	26782.5	42461.5	27393	30948.6	22237.5	30289.7	40913.8	8478.23	39594.1	18829.4	70415.5	47922.7	53129.5	38388.6	19979.1	58354.1	14471.7	43775	35071.3	24166.2	48448.6	27730.2	37846.6	30069.8	15659.4	21629.1	37083.5	26558.2	60199.5	55099.3	6455.47	12612.4	28501.2	32406.3	33502	11219.4	19451.4	16554.2	18172.2	30533.1	78508.7	18338.1	16164.9	31004.9	22457.7	74712.6	17071.5	28004.2	19773.4	10835.6	15685.1	77643.7	18066.4	34162.1	42296.6	7079.5	14055.3	17246.1
A0A7M7LNR9	2741.6	3478.68	4189.1	4090.9	788.007	3116.84	3362.88	2190.72	2773.19	1998.24	2339.13			2515.28	3162.98		1974.55	2175.37	3697.3	1867.45	2889.71	2295.58	1623.87	2651.33	2258.77	2399.76		3342.21	2918.43		2107.94	3282.27	2983.15	2901.98	2187.25	3668.63	3519.21		3079.11	1258.67	3451.39	3534.82	3026.27	3411.75	4834.1	2047.76		4546.23		3656.94	2167.23	3098.77	2442.5	4589.56	3776.73	3964.77		1756.81	3677.95	2969.1	3402.49	2553.65			3003.22	2845.1	3858.05		3616.74	2622.4	3853.95	3992.8	2782.38	3917.71	4390.93	3263.34	3347.5	3122.8	4067.33	2923.34		4151.29	2965.65	2550.07	3794.35	5055.29	3923.44	587.401	4858.34	3306.62
A0A7M7LNT8	5206.11	4056.59	5229.98	5104.59	2931.34	5464.47	4685.69	4546.89	5342.51	3855.63	5553.08	2912.39	2850.08	4225.83	5479.5	2052.17	2737.16	4187.11	5209.67	3784	5438.77	5916.45	3946.77	4964.16	4969.31	4019.33	2937.7	5153.57	4391.2	2968.28	3782.44	4998.98	5381.35	5436.34	5078.33	5453.93	5095.3	3267.17	5338.25	3735.6	5933.36	6111.79	5603.79	5688.12	5294.9	4380.9	3025.68	4861.56	3710.21	5108.42	4337.19	5225.05	3837.1	5101.84	5987	5202.36	3524.17	4438.91	5409.46	5371.02	4679.34	4656.8	2841.24	2319.11	4419.01	4349.77	5807.4	2412.85	3934.86	2467.42	5122.48	5679.37	5038.61	3972.8	4316.78	4387.05	4397.68	4859.61	4790.86	5742.09	4334.33	4069.58	3983.66	4810.45	4459.74	5266.83	5456.42	2577.36	5371.04	4326.04
A0A7M7LNU3	1563.31	1313.5	1651.98	1745.11	902.436	1501.91	1575.8	1325.85	1966.06	1876.25	1407.27	1494.69	1837.33	1074.64	1541.98	973.149	1394.86	1196.94	1264.84	1423.32	1357.09	1231.07	1569.55	1772.58	1703.57	793.753	704.859	1500.76	1220.17	1234.79	1852.69	1681.51	1693.5	1308.4	1277.08	1390.37	1652.83	1254.84	1528.05	1418.31	1544.19	1197.3	2113.32		1769.24	1314.83	1288.22	1328.62	1090.3	1598.03	1436.66	1574.65	1447.83	1236.93	1641.61	1428.8	1608.23	1553.44	1709.26	1255.85	963.025	1436.9	1226.75	1718.33	1470.49	840.763	1734.2	953.346	1426.94	1486.77	1808.04	1929.38	1312.05	1351.38	1133.74	1286.16	1616.14	1159.59	1082.15	1270.9	1603.71	1515.37	1284.36	1006.13	1757.46		1371.93	1686.32	1807.72	1599.05
A0A7M7LNV0	2456.27	2529.81	3754.86	5033.38	2276.84	1893.09	2075.51	2060.58	4889.18	2931.33	2802.13	2329.25	1390.43	4195.37	3173.71	796.92	1635.62	2600.1	4909.9	2229.48	1911.5	2996.22	2244.07	2065.54	4037.32	1840.77	752.26	2686.22	3810.78	879.19	2152.69	2748.54	3545.27	2102.99	4977.22	2806.28	4653.43	691.146	4602.94	1584.23	3351.33	3108.98	3532.09	2611.84	1807.35	2412.64	585.076	4037.43	1198.68	1955.39	3436.3	3619.73	1659.13	3874.24	2799.79	2287.23	2132.41	2497.1	4839.38	5863.15	3557.12	2717.87		916.126	4803.01	3039.88	3056.38	490.921	2490.57	1828.02	4830.14	4673.63	3261.81	1205.56	4273.22	3977.86	3197.84	4315.21	5467.91	3620.26	1396.69	3961.3	1196.69	4008.26	2874.18	2294.25	5361.58	2265.31	2853.9	3607.09
A0A7M7LNW1	228.23		87.1819		319.14		115.02	361.837				179.972			131.836						116.254	304.727		199.538				163.159	159.784		132.824					92.5222	177.506		386.917				289.5		172.15	120.338		277.365		148.963			77.3977		181.348					176.728		276.38		199.228	200.317					139.842		315.372	72.9233				139.715			148.882		147.747		287.445		495.159	71.6859
A0A7M7LNW5	1482.67	1891.71	762.668	1089.95	1605.99	636.135	1390.5	1393.94	1094.42	1308.88	2476.4	1364.96	1371.75	1623.7	1142.48	531.203	1109.63	698.512	2079.39	966.421	891.594	1010.59	990.557	964.307		958.556	1053.91	1058.67	1778.05	974.812	1167.61	947.566	1091.13	1301.57		1313.91	1175.28	837.25	1281.54			1034.01				744.551	800.649	1049.47			990.174		1251.17	1045.2		1090	1568.01	1241.84	748.141			1315.63			856.05				1465.27	1495.58	669.451		1060.07	1493.29	983.202	1576.31	1159.76		742.603			1364.49	1470.26		1101.99	1175.49				687.709
A0A7M7LNZ0	3523.59	2129.12	2583.06	3448.77	2186.18	2844.5	2630.63	2617.65	2859.84	2596.17	3858.76	2172.28	2496.22	2339.23	2836.76	1837.45	1212.66	2518.21	2842.3	1959.62	3256	3685.35	2886.29	2866.6	3117.16	2043.33	2136.46	2978.9	2646.1	2298.5	2599.53	2556.98	2784.2	4217.58	2808.93	2848.08	3456.88	2319.54	3819.72	2623.95	3864.16	2549.19	3386.32	3066.84	3184.89	2268	2441.67	2818.03	2004.87	3362	2532.19	2392.22	2790.48	2481.65	2680.78	2030.24	1888.54	2809.58	2895.04	2708.76	2913.07	2877.39	1737.86	2024.61	2800.49	2738.97	3436.9	1553.31	2531.79	1688.6	2707.9	3151.22	3080.53	2876.61	2532.16	2691.99	2539.1	3930.18	1934.83	2442.46	3055.2	2834.3	2747.12	2629.2	2277.36	4174.9	2964.23	1124.77	2936.12	2749.61
A0A7M7LNZ4	1548.74	1822.77	977.893	1168.36	1708.8	962.718	1511.87	906.432	1043.85	1689.18	980.3	2808.57	1923.23	1743.21	1237.07	2712.7	4421.76	1169.43	1050.79	1047.4	1718.6	1057.76	1803.42	988.154	700.789	1335.42	1936.73	424.269	902.748	2206.59	1894.63	1269.6	1038.59	1228.37	1044.83	1237.22	1246.48	1634.77	862.401	1066.9	1443.18	964.634	1682.61	916.189	1182.03	1236	1538.79	1298.91	2015.14	713.625	840.722	1460.51	766.252	996.338	1016.85	799.092	625.993	1377.33	1006.63	629.492	1144.25	1157.6	1975.89	2419.28	1397.72	1122.93	1137.62	2204.59	1777.51	1057.71	538.915	991.422	543.626	1651.65	1006.07	1169.76	979.833	793.595	641.029	1092.43	1482.79	970.065	1747.25	1091.98	866.366	3381.01	1488.68	1969.28	860.989	966.919
A0A7M7LNZ6	1638.96					1246.61	1236.36				1515.36	1101.77	761.124			734.187		1060.84			1126.89	1630.65				1084.38				1188.52		841.227	1233.82	1605.65			1619.21	942.542	1336.07		1574.25	1086.16	1944	1293.13	1718.71	1111.14	741.111		1175.36	2398.66		1264.74	1708.72		2141.89										1308.66	1242.99	2064.69	509.07		1566.69		910.167		1078.81		1001.47				1899.03	959.436		1177.21
A0A7M7LP09	3745.39	3471.04	4692.87	3332.37	3067.08	4418.42	4503.98	3154.99	3741.16	3302.74	3879.79	3069.96	1742.95	3865.18	3839.71	2418.69	2314.31	3096.73	3553.64	3553.92	3679.08	3696.68	3521.39	3384.69	3756.63	3191.93	2617.7	3871.21	3533.76	2425.46	4043.87	4181.7	4204.97	3420.25	4105.05	3740.32	4015.04	2463.05	3207.74	2594.2	3566.9	4182	4362.69	3565.14	4157.17	4250.28	1995.54	4796.87	2095.15	3066.27	3470.19	3525.4	3376.98	4563.05	2572.62	3948.49	2934.09	3081.16	4396.03	3966.04	3941.14	4760.93	1973.11	1819.88	3657.19	3063.76	3733.34	1738.19	3400.84	2840.49	4327.4	3681.77	4217.19	3202.83	3982.95	4183.84	4028.44	4632.62	4091.82	3541.04	2368.82	4016.77	3626.71	3545.99	3978.01	4730.82	3445.46	944.081	4047.59	3546.13
A0A7M7LP27	3301.73	3204.94	3105.45	3039.22	3505.02	3102.98	3632.44	4300.32	3389.87	3407.37	3119.19	3522.97	4279.87	3694.63	3299.98	4726.94	4129.55	3742.87	2902.86	2812.52	3353.77	3426.87	3670.87	2689.25	2783.95	3446.84	4422.99	3272.61	3518.21	3655.98	3967.5	3020.05	3088.14	3316.89	2796.94	3253.86	3991.83	3638.8	2932.01	3861.03	3674.83	3763.06	3224.1	2639.5	3205.13	2875.84	3675.06	2812.86	3970.64	2963.41	3595.62	3133.75	2863.78	2476.28	2779.96	2773.53	2675.21	3374.52	2973.64	3613.82	3512.4	3719.83	4396.17	4133.07	3736.9	3465.96	3339.28	4575.88	3770.06	3535.27	2807.23	3271.87	3617.93	3370.53	3320.76	3370.16	3692.01	3198.32	2441.45	3233.16	4017.1	3180.73	4013.84	3685.76	3647.78	2336.87	3360.99	2949.28	3490.03	3268.03
A0A7M7LP36	1058.37	710.177	983.272	1318.3	769.327	803.432	879.836	987.238	936.861	658.24	941.963	1143.81	592.537	810.359	884.684	460.347	914.939	740.25	951.18	926.373	761.391	944.021	898.75	814.977	1078.39	778.253	783.18	927.791	823.796	650.292	1084.88	779.021	620.796	685.168	1310.1	803.766	1191.81	980.312	1082.95	552.331	1323.53	1242.55	1426.92	862.047	849.686	1049.65	1034.07	893.284	675.651	1041.93	1166.26	947.286	845.963	851.517	968.364	667.447	793.13	977.301	900.319	1045.25	736.379	1112.73	778.264	777.283	1027.62	891.022	930.018	1012.4	900.116	422.85	1125.81	756.375	781.778	637.19	696.446	686.119	959.972	938.022	556.479	1089	1254.52	877.641	529.748	1028.3	839.145	3735.21	934.903	1266.94	1064.65	895.368
A0A7M7LP62	1229.52	1949.7			1353.64		2133.09	1367.76	1723.45	990.846	1421.19	1744.44	1367.42		1292.81	1454.98		1986.44			1700.5	1911.28	1836.33		1512.63	1367.69		1675.45	2127.51	1202.11	1092.09	2473.18	1859.63	1762.24	1378.34	2020.69	759.128		1813.12	760.343	1667.75	1831.57	1648.93	1830.54		1979.96			1034.94		1243.13			1818.34		1001.38	1246.16	1138.14	1406.82		1883.46	1434.3			1234.55		1183.08		1187.39		1020.87	1301.25			1258.14	1464.18		2072.81		2198.67		1436.24	1633.41		1056.84		1434.57		1804.97	1402.79
A0A7M7LP77	4910.92	3995.06	5094.28	4333.77	4358.5	4424.56	4016.73	5159.91	4550.16	4122.11	5512.87	4686.56	4580.43	4397.48	5220.83	4828.97	3457.66	5089.45	3841.01	3809.51	5138.36	4723.9	4529.09	4451.92	4236.22	4176.22	4554.11	4272.9	4179.87	4763.99	4687.65	3915.5	4407.32	5228.69	4373.34	4496.94	4826.62	4887.48	4753.63	4697.11	4964.18	4499.87	5540.95	4961.34	4645.04	4687.9	5028.04	4591.56	4552.38	4663.48	3761.7	3925.6	4751.84	3720.33	4287.34	4586.1	3563.93	4155.51	4357.86	4181.33	4082.35	4651.35	4713.59	4881.02	4548.99	4665.78	5412.93	5395.27	4862.11	4755.41	3915.42	4133.33	4712.2	4607.17	3650.66	4265.73	4709.25	4650.33	3675.17	5176.08	4812.04	4284.9	4275.75	4353.83	3908.48	7815.62	4203.98	2754.58	4890.14	4078.48
A0A7M7LPA3	763.134	726.328	564.625	598.358	625.017	883.155	1335.77	618.014	1000.19	1044.76	798.456	974.089	727.651	571.522	874.684		696.788	801.594	652.164	405.191	1030.38	1145.53	696.402		557.692	703.343	604.098	922.531	954.662	596.956	758.124	735.254	870.26	800.781	574.525	620.198	1055.08	336.483	812.084	601.978	788.434	864.75	1063.18	512.724	719.871	489.835	735.078	758.423			643.603	622.815	691.162	430.437	589.63	536.067		851.585	519.104	680.496	708.997	845.105	475.428	610.809	747.839	334.949	917.494		596.129	522.8	647.421	858.882	764.046	491.826	542.869	850.004	858.552	702.345	538.865	496.918	469.473	698.19	449.2	603.563	696.865	1072.72	692.93		652.013	601.952
A0A7M7LPA5		1182.14			775.421	872.835		1097.86	1937.2		695.282	1062.95		1254.97	753.921	932.846		1217.61	1726.88	888.422	589.432	679.575	1658.79		1306.82	1833.76	1021.52	1000.38			707.652		930.056		1399.09	442.001			1069.67			899.423	878.395			1349.55		1263.32		622.041	1894.23		392.494	1252.09		839.616		1208.23	1482.4	1276.08	687.461	373.351		1268.7	1265.59	1103.21						1319.89	967.523		880.16											2735.02
A0A7M7LPD4	4220.36	6413.78	3259.51	4517.33	5186.44	4240.55	5821.44	5178.48	3352.85	3950.92	4224.69	5616.83	6930.13	4585.53	4629.14	3749.58	2624.11	3356.17	3840.74	6025.43	3122.98	3325.52	5106.86	3242.67	2719.7	5354.91	4161.77	4702.5	3182.18	4937.33	4053.7	5496.31	3963.56	4039.57	4565.78	4749.99	3789.07	4394.52	4808.66	5251.33	3891.84	3748.39	3741.29	4599.34	3329.84	4904.97	3492.85	4577.02	5857.08	4274.71	4377.95	3380.72	5749.03	3613.98	5554.69	3068.33	5988.75	3654.92	4256.28	3759.58	3140.82	4434.83	4025.09	3863.69	5071.99	3988.24	3713.99	2951.75	4525.29	3605.52	4142.84	3555.06	5780.75	5246.06	5191.22	3305.71	4408.06	4197.76	5672.16	3701.19	3484.12	3721.9	4567.82	4519.25	4284.64	2578.63	4102.35		3461.69	3992.33
A0A7M7LPD8	13824.4	33551	18623.4	17046.7	32557.6	19358.7	22268.8	18884.8	12560.9	24008.6	17254.3	22870.9	24117.9	23412.9	19611.8	38082.1	50006.6	23952.3	19439.1	43341.1	17703.7	13994.1	24759.5	16826.3	16284.4	28466.7	37127.6	21793.1	21751.9	29926.1	27004.2	21238	15767.1	15286.1	17589.3	17211.9	19166.6	23036.4	16194.7	24038.6	18072.1	19200.6	15868.3	15578.2	17066.5	20981.6	17619.2	15137.5	24125	14997.6	27613.9	20848.1	21434.5	25098.4	14836.5	22124.5	40807.9	23787.1	18559.3	17250.5	17403.2	18761.7	41233.6	42148.2	28510	31329.1	16994	32122.6	25958.4	32838.6	24576.3	17330.3	17247.9	35276.6	27296.3	22730.5	23974.2	12811	20324.3	14795.2	23320.8	22952.8	29875.6	13762	25765	59213.6	17862.5	65498.1	18561.9	27499
A0A7M7LPE1	885.126	1293.38	1444.69	1114.57		1195.5	1136.88	949.75	1529.51		906.348	840.227		1266.08	1492.68				987.986	791.907	1036.62	1094.3	1044.92			1002.6		692.159	1093.77		1185.94	1294.89	994.707	1003.58	1288.95	1468.73	884.947		1328.04	1005.67	1185.09	1138.96		1105.12	1290.66	881.158		1511.51		2981.88	1497.87	752.044	1164.9	1020.18	1268.23	1603.32	719.369	1375.84	1251.77	1339.9	964.033	1417.39			1199.43	1020.4	1050.06		1081.21		1569.44	969.525	1490.43		1500.39	1061.93	1150.12	1133.7	1559.81	1222.53		815.309	1405.59	927.566	983.332		1216.57		1314.69	1142.95
A0A7M7LPE4	34264.4	37139.3	29959.6	26529.5	46905.6	30224.9	32453.4	30507.6	24412.3	41430.3	27162.7	52129.1	51774.9	29421.8	30171	64267.8	98303.8	32771.6	27377.7	39190.7	23822	30024.6	31534.2	24926.4	25746.8	39920.4	58047.7	28748.3	25157.6	55183.4	32674.7	29089.5	27073.4	22063.2	31252	25535.5	31907.1	48106.2	21985.5	31753.4	28687.8	30948.6	29096.5	26836.6	22556.1	33634.7	47559.6	29223.9	46261.1	24338.1	36004.9	27090.7	36938.6	26985.7	26597	24370	38163	31951.2	22841.9	30034.9	32597.9	31449.2	40775.8	45775.1	38737.7	44143.2	23101.4	53536.5	29576.6	44957.1	32209.6	23818.8	26909.3	38549.3	33913.4	26744.9	30562.9	21778.5	26416.8	27319.9	30209.8	27422.8	46038.1	33053.6	31356.6	53655.9	22133.3	74879.7	24306.1	38978.4
A0A7M7LPE8	3755.14	7737.87	4491.4	3959.3	5124.11	4575.65	9117.29	4797.35	2891.02	5330.02	5738.71	4653.77	7926.94	3988.11	4970.23	7821.26	11375.3	7857.27	2874.04	5498.01	3907.44	3865.77	4372.4	9286.86	5901.26	4688.35	8207.95	6685.42	4301.75	6728.23	6509	4709.47	7000.2	4340.6	4290.38	5025.03	3488.87	10032	4940.25	7911.1	3478.42	5757.05	4089.82	4246.62	4135.91	5092.36	6894.23	4055.71	9771.65	6434.27	7964.67	9272.75	4676.35	7071.38	5875.2	5522.03	7036.77	4753.83	3691.5	3922.22	7382.67	4751.99	11404.3	7272.17	5563.47	8499.02	6059.82	9299.68	5533.62	5789.19	4065.21	4962.57	4573.28	10323.4	4957.29	4520.72	5613.38	3124.47	4690.85	5366.33	7682.39	5104.9	6742.87	5632.07	6309.06		5913.94	32457.4	4587.57	4515.77
A0A7M7LPH1	1278.46	2515.19	1020.99	1799.67		1475.57	1279.54		938.364		1796.52	1616.95		2407.12	1357.99				2170.96	2264.04		1733.67			1607.49	1834.77			1540.17	1192.58		1423.68	1338.44	1075.12		1672.42	1860.67			1230.2		1437.32		731.271	1926.51			1128.1		1419.22		1337.68	1665.19	1518.35	1192.31	1435.78				1405.68							1387.93		1366.71			1366.75					1067.65		1389.15	1122.22		930.682					859.221		1449.48	1059.13
A0A7M7LPI2	7186.81	5294.15	5370.58	5527.89	5642.12	5274.14	5033.09	7321.61	6103.62	6593.48	7774.35	6669.66	6815.22	5868.58	5480.41	7111.29	6524.89	6749.79	5745.69	4987.89	7376.04	7545.62	6693.33	5898.66	5231.26	6143.47	6281.93	6133.41	6004.01	6389.15	6199.96	5865.94	6013.58	6749.25	6309.6	6169.51	5747.73	6887.1	6140.52	6623.24	6277.57	5659.5	7177.62	6592.85	6319.85	5639.56	6574.53	5459.29	6229.7	5316.45	5932.79	5434.82	5945.84	5070.36	6271.13	4987.22	5309.89	7827.65	5758.03	6296.24	6203.53	5870.1	6180.17	6710.38	6428.55	5715.68	6042.53	6819.13	6111.73	5573.9	5388.77	5591.04	6333.01	5996.06	6132.38	5405.49	5872.9	6342.91	4153.35	6310.85	6968.35	5378.69	6452.67	5864.42	5511.85	5245.94	5366.59	5290.84	5771.9	6241.95
A0A7M7LPI8	11320	10575.4	9394.44	10930.4	10308.4	9917.58	8566.91	9330.07	9941.43	8715.62	10746.5	8555.68	9886.35	10288.8	9549.29	13776.2	10425	11346.2	10674.9	9240.98	13271.1	6846.86	12617.8	7855.38	8283.94	10209.3	13985.5	7493.13	11917.4	11686.5	11773.6	11390.5	10582.2	11627.5	11609	10918.4	14512.2	11312.6	10929.9	17624.5	11453.4	10437.3	12673.6	8568.33	11399.4	12334.5	13438.8	10808	7305.03	4322.92	10202.1	10920.3	12605.7	14284.5	3413.94	10659.1	11979.7	11327.5	10742.1	10034.5	15390.2	10179.4	10465.6	11950.7	9804.53	10643	7208.59	11776.8	9441.39	9234.45	7584.9	9167.49	10255.3	11604.8	10882	13395.4	10682	11464.1	6485.04	5414.99	13266.6	10040.8	11393.5	12628.7	8724.54	20479.1	11521	3267.91	9614.6	9546.55
A0A7M7LPJ7	2431.24	1636.43	2280.58	2009.67	1634.59	2296.99	2246.36	1841.29	2231.66	1619.47	2331.7	2021.14		3610.85	2509.57	979.891		1527.79	1962.81	2037.93	2482.83	2722.4	1298.68	2184.75	2115.66	2138.1		1622.29	1818.35		1290.5	1738.61	1773.08	1899.41	2281.66	2290.59	1732.02	1425.79	2462.3	1004.23	2684.78	1928.68	2527.41	2087.03	2370.81	1704.64		1779.43		2363.13	1543.1	2259.4	1960.06	1940.82	2155.05	2112.36		1992.94	2514.62	2021.53	1741.93	1863.94			2231.51	1970.21	2548.8		1997.51		2534.98	2322.13	2467.22	1768.23	1792.97	1419.11	2335.3	2142.27	2101.9	3134.03	1623.25	2203.26	2144.23	1775.48	1526.6	2090.62	2174.46		2912.31	1764.75
A0A7M7LPK4	4455.85	4131.75	4134.14	4306.73	3577.99	4687.38	4251.78	4581.49	4051.87	4847.31	4672.1	3943.62	3642.62	4623.37	4736.34	2804.78	3907.59	5888.64	4266.89	4452.94	4880.66	4070.24	4854.78	4678.03	3877.42	4758.89	3330.5	3840.46	4823.45	4072.07	4713.41	4506.14	3638.58	4156.55	3787.43	4440.81	4038.99	4909.6	3871.91	4374.95	4757.97	3789.6	4277.75	3587.36	3734.06	4933.35	4405.65	3520.13	3103.67	3435.96	3864.41	5572.25	4265.86	4664.81	2943.29	4626.25	5049.15	3546.03	4052.96	3968.93	4677.24	4369.81	4280.42	4458.92	4167.44	5392.18	4857.14	3372.34	3757.21	4629.75	3806.32	3975.35	3349.01	4580.25	4246.22	4180.27	5472.54	2918.59	4964.23	3567.65	3591.26	3868.6	5198.01	8133.34	4959.94	6652.62	3877.95		5107.96	4241.29
A0A7M7LPL0	34577.2	55403.6	48994	52351.1	49750.6	41166.9	43252.2	54417	44334.5	40645.1	33100	47450.8	35686.8	50787.6	41791.3	32427.4	28119.6	60110.6	49585.3	69897.8	35249.2	30755	65154.2	35211.1	51420.2	43711.2	34221.8	40888.1	51610.9	32708.4	53496.9	47346.5	39392.2	31889.8	55181.8	37634.9	46761.5	37132.7	44062.8	44252.3	39678.2	40645.5	25556.7	28613.1	42410.2	41965	40182.6	54699.3	33608.3	39227.6	64897.6	41427.5	54525.4	40107.9	26888.5	42170.3	58108.6	61139.8	61963.5	58661.5	39708.7	60184.8	31315.1	40432.6	60796.7	41795.4	33799	28322.5	51786.3	46229.4	59071.2	49757.4	54443.8	39475.2	62168.5	48019.9	53520.8	46256.7	67958.1	33624	44904.1	52023.6	43608	39426.6	51270.2	52265.3	49863.3	19494.1	41077.5	65721.3
A0A7M7LPP6	857.653			500.153		858.827		987.187	654.26		964.778		517.473	787.48	968.717				1603.13		1826.27	1790.84		1084.31	743.838				588.027			1218.56	1160.48			1067.46			1175.53		1489.2	1064.94	954.679	684.556	1184.74							674.095				405.575			845.561	987.024	565.356	528.918			683.451		966.346					746.822	749.499		475.611	654.385		717.731	777.334	568.924				530.384		563.966				607.23
A0A7M7LPR3	986.448	1033.77	1020.44	1232.3	1078.25	706.27	997.825	1001.26	1227.27	1209.62	965.195	1463.22	880.327	996.919	980.862	966.353	971.309	855.401	1178.6	938.887	788.12	922.582	873.111	930.767	957.398	668.674	1294.02	958.697	977.167	795.704	1191.26	1087.95	647.951	941.872	742.603	1298.43	1041.64	636.272	1003.52	967.122	1257.39	1142.97	1166.05		883.998	1061.03	889.675	890.473	789.213	934.172	633.776	760.86	965.928	515.529	2671.07	1499.33	1257.56	1074.61	708.254	757.284	772.111	1096.28	800.945	840.473	1007.35	1061.02	1303.77	1224.48	728.523	873.284	1186.4	790.614	872.782	1067.52	966.792	1093.85	899.328	985.885	366.427	461.821	1164.47	1178.39	808.342	1450.42	1411.4	1362.06	762.454		710.152	1103.59
A0A7M7LPS5	29690.4	30312.1	24913.3	37639.2	41914.1	17741.9	24374.1	50472.7	40605.5	36928.5	28117.9	42289.2	33211.4	40338.9	28563	35068.3	39405.1	34375.7	34050.1	35143.2	26320.6	27000.9	48637.7	32584.7	35315	31146	36376.5	28166.7	35849.5	32410.4	48437.8	22095.6	33095.6	26573.9	29157.2	27441.7	43115.2	24951.7	39054.4	30579.8	28929.2	26988.9	30015.4	24348.4	27252.6	25661.4	41379.6	33251.5	40339.8	27719.4	35189.5	26921.7	42931.8	22413.7	27966.4	25054.1	36314.3	45228.6	30727.4	24736.1	29233.1	43508.2	33962	38383.7	45964.6	29576.8	28096.6	43879.1	36327.3	44928.8	25279.9	27061.7	40081.7	39363.4	35626.1	33317.3	40316	40146.2	31698.7	29927.6	30840.6	35295.9	35358.9	36231.7	35110.2	43147.1	31680.7	29022.4	26155.2	35035.5
A0A7M7LPU2	4483	3787.04	5158.37	5666.16	2435.53	5680.93	5336.09	3776.77	5592.83	3538.21	5800.51	2670.09	1493.72	4918.6	5356.14	980.292	2092.11	4047.32	4477.14	2846.59	6006.17	5610.92	3301.37	5106.54	5063.64	3888.13	856.66	5280.35	4931.62	1615.84	3686.07	4838.58	4991.22	5312.45	5138.61	4754.71	5055.42	2421.02	5007.39	2840.52	5181.54	5506.71	4765.09	5642.79	5035.57	4215.65	1452.04	4227.69	1743.27	4699.74	3236.95	3852.32	3345.49	4668.04	4825.35	4323.08	1709.96	3482.74	4218.62	5103.86	4877.58	3740.97	775.851	801.935	3842.55	3597.5	4432.87	1863.93	4163.51	2328.79	4373.02	4551.89	4251.64	3190.39	3970.98	4421.73	3913.17	5283.62	4812.49	4771.21	3205.06	4390.68	3511.98	4565.98	3633.86	5283.35	5362.12	2009.07	5880.36	3420.31
A0A7M7LPV5	4411.37	4736.69	4149.94	4207.6	4790.91	4285.1	4446.93	4116.81	3795.03	5199.96	3979.42	4559.97	5060.08	3919.36	5362.71	5423.92	5014.28	4148.56	3761.78	3806.23	4166.75	4354.22	4307.46	4981.23	4689.13	4173.16	5009.48	4015.66	4504.81	5180.86	4207.59	4338.57	4371.48	4197.68	4585.46	4436.72	4561.61	4910.09	4060.16	5225.55	4805.43	4811.03	4331.71	3569.84	3909.4	4395.77	4821.76	4031.79	5192.62	3972.21	4242.52	4627.3	3787.12	4509.05	4777.84	3823.64	4224.86	4682.03	4156.94	4228.25	4334.5	4625.29	4960.02	4453.17	4666.71	4801.65	5459.07	5258.1	4102.18	5160.46	4743.23	4012.09	4505.13	5348.48	4579.26	4314.77	4670.8	4163.43	3197.64	4120.58	4931.41	4357.01	4899.96	4729.82	4921.33	6795.84	4689.25	3987.14	4398.99	4719.62
A0A7M7LPW0	4443.01	3075.2	4165.9	5126.27	2981.63	5285.57	2556.46	4708.33	4154.35	2859.43	4613.53	2527.93	2256.83	3507.81	4488	6163.69		3139.27	4308.4	3650.11	5091.39	4885.3	5212.33	4188.58	4521.74	2685.08	2778.94	3501.2	4178.88	3632.3	2995.48	3152.52	3765.62	4092.93	3724.54	3901.56	6607.17	1427.72	5221.91	2009.95	5195.87	4149.27	3092.04	3430.62	3767.43	3994.19		4119.52			3254.14	1961.73	3220.58	2493.4	3681.78	2217.03	2402.47	3458.08	4068.72	5306.34	3109.65	3635.98	5489.4	3178.4	2901.37	3826.99	4138.43		3759.82	2163.93	3353.1	2872.17	3727.48	2411.39	3039.59	3712.4	3639.79	4492.21	3339.07	7466.69	2295.82	3258.61	2240.34	3030.19	3255.36	5877.11	3739.31		3952.15	4392.97
A0A7M7LPW2	1486.16	769.539	1191.82	1394.15		1019.67	1441.34	1173.03	1348.49	948.713	1279.3			873.629	1515.24				1790.97	756.53	1269.23	1174.7			1239.95	711.798		1170.97	1211.89	494.424		939.716	1138.47	1545.7	1341.36	1981.37	965.906		1198.77		1292.29	1611.05	1076.62	1158.18	1743.07	1114.77		1266		1669.47	788.471	1031.92		1057.15		1238.67		645.9	1211.18	1128.74	1513.1	956.615			1067.35	1060.34	1270.98		1144.64	855.717	1118.83	1532.59	1122.17	943.286	1281.84	910.181		1356.42	1153.01	1008.29		909.104	593.012	1105.24			1563.26		773.816	1199.71
A0A7M7LPX7	3196.02	3050.39	3002.69	2432.34	2613.96	2612.22	3088.39	3404.63	2672.22	3221.03	3532.06	2851.35	3456.18	3193.49	3289.28	3391.46	6075.12	2915.35	3026.98	2885.25	3731.8	3893.33	2954.87	2974.07	2807.14	2849.5	3717.53	3049.55	2693.52	3234.4	3083.91	3112.58	3845.04	3321.22	2424.82	2760.24	3139.78	2750.52	3037.19	2860.28	3340.08	3229.99	3242.97	2555.11	2899.99	2769.08	2838.7	2820.72	3967.67	2957.78	2869.51	3196.55	2353.1	2655.68	2613.82	2402.55	2663.2	2923.73	2828.29	2688.54	2782.64	2853.38	2460.77	3229.68	3083.58	2980.64	2779	3563.09	3079.15	2447.28	3246.38	3185.52	2907.4	2998.61	3005.25	2790.46	2946.08	2827.99	2857.16	2276.31	3120.81	2499.38	2998.38	2995.42	3399.44	4555.65	2451.69	3224.73	2542.76	3290.66
A0A7M7LQ04		1318.6	601.745	492.12		1215.64		619.063	637.793		870.486	882.21		632.982	860.447	723.328		576.408	521.9	1059.85	475.825		619.479		614.805	615.298	635.915	299.884	747.686	670.262	824.536	765.644	623.962			548.953	975.04	755.234		756.994	738.919	539.971	550.059	260.194		685.752	826.185	330.115			617.446			498.275			736.124			537.601	289.151	1296.15			1254.03	323.982	407.809			545.178	1652.22	563.538			659.276	320.506		340.043			804.826	705.767	697.086			668.958	390.859		945.9	912.945
A0A7M7LQ06	2936.57	2716.8	2998.23	3611.71		3463.15	4038.62	2981.33	2371.39	3479.54	4128.95			2764.25	4165.43				3039.5	1187.03	3180.93	4698.05		2750.35	2801.44	2676.89		2838.39	2839.74	2706.67	3109.25	2822.91	3925.76	3329.74	1709.56	2800.01	3338.4		2834.45		3629.25	2497.56	3720.44	3254.69	2907.64	1717.69		2927.5			3855.19	3367.07		3600.32		3376.53	3063.08	4554.31	2436.9	2980.14	2650.92	3012.1			4061.98	3568.85					2219.93	3066.53	4715.9		3460.88	1557.87	6287.1	2959.65	3413.46	3060.6		4187.63	2961.15	3976.91	2008.04		2666.66		3308.07	2643.65
A0A7M7LQ16	417.994	583.44	986.221	580.612		620.298	634.826	746.038	970.789	522.867	458.382	669.161		425.967	699.357	568.194		726.778	985.254	466.47	569.018	1061.86	607.48			754.314		535.634	519.213		658.172	627.21	1025.9	865.287	498.692	555.672	395.86		594.306	570.779	527.963	667.357	1184.72	648.041	758.064	750.653		789.945			471.234	815.585	543.027	878.307	878.991	606.476		691.746	684.74	915.133	730.104				895.344	635.147	374.368				928.753	919.986	676.137	723.566	763.134	989.359	686.689	563.433	362.581	733.538		658.501	919.637	968.588			1288.77		839.849	364.201
A0A7M7LQ38	641.414	768.283	674.842	636.401	848.287	601.663	676.167	607.327	1111.07	980.952	549.469	442.006	1158.41	974.763	549.679	612.365	1431.82	677.096	759.402	522.623	906.06		629.205	1098.03	476.159	887.076	969.356	839.606	753.154		703.893	912.038	1416.57	741.156	875.347	814.242	651.63	563.017	775.719	904.891	1120.52	678.172	1187.51	618.984	753.135	860.507	479.327	1070.24	397.931	730.212	1110.98	1150.38	720.007	1041.63	659.625	1160.21	733.467	1053.37	623.59	873.404	977.538	1005.64		351.31	1938.43	905.839	1094.58	749.747	712.106	504.121	1113.27	741.71	1372.38		1083.01	688.369		1484.62	884.77	777.367	484.402	837	770.797	573.073	1234.08	1394.89	1244.65	1192.51	1476.31	1359.26
A0A7M7LQ41	26006.8	14595	24156.6	25116.6	9953.1	25581.9	21682.7	22158.8	29846.9	14450.7	23646.1	9477.07	3729.25	17796.8	23705	1288.88	4101.95	15850.4	23567.6	8508.53	27385	18743.9	15363.7	15495.9	19873.5	14372.3	2203.78	19990.4	20771.3	3918.05	16257.1	19247.8	22002.6	25192.1	19366.3	24545.7	24120	4916.17	24561.2	7551.67	27290.1	23479.6	23290.7	23645.6	24432.6	18882.4	2619.21	22967.6	6606.41	18185.4	16074.6	14318.9	14273.4	20258.6	20826.8	23071.5	6391.64	15950.7	24603.1	20920.6	21229.4	17172	2584.34	2726.95	17248.9	16621.2	19998.1	1870.17	15043.6	8588.28	19706.4	24528.4	21829.1	11038.7	17060.9	18690.2	17282	26497.6	18617.4	16732.7	9432.66	15610.8	13877.7	22125.7	15253.3	17208.7	20428.6	2578.92	20578.5	13138.6
A0A7M7LQ45	346.052		562.865				408.928	461.974	488.702		546.035			372.786	633.244		850.553		461.146	403.76		485.384				472.267				516.077	455.339			514.599							590.218			273.667	426.556	752.611	450.837	526.931			528.535	350.331	460.995		571.859				409.031	784.013			435.304		849.921						783.402			130.842					415.051		367.006	561.198						641.459
A0A7M7LQ56		1910.63	434.801		1665.99	900.52	1638.74					1870.84		946.87		3674.59		1496.44		1575.32			1372.02	551.022			3435.59					1666.49						1003.9					591.743				803.781			918.549	2519.82																														808.186
A0A7M7LQ58	665.238	805.862	341.09	381.074	876.684	653.943	884.722	665.307	242.541		690.131	284.03	150.043	441.308	732.159				839.18	740.799	762.584	549.457	552.061			521.978	572.291	711.031	480.47	471.372	242.073	720.178	581.515	889.267	213.772	671.04	348.657	488.712	548.514		640.32	374.163	540.643	545.022	772.249	628.7		369.575		452.852	174.043		464.516	482.938		444.122	316.043	457.927	604.761	274.239		632.096		508.837	852.132	440.326	409.572	449.146		454.715	531.297	600.452	424.727	652.572	341.193			374.759					313.633	176.339	1127.52	1043.72			770.397
A0A7M7LQ65	1980.61	1529.59	1348.95	1497.28	1377.57	1656.32	1886.92	1558.39	1767.8	1982.07	2002.36	1329.48	1824.39	1802.99	1765.94	1958.54	2134.71	1785.78	1926.64	1375.53	1868.74	1938.17	1597.66	1699.99	1993.93	1476.97	1463.05	1856.15	1548.05	1712.2	1371	1620.3	1839.31	1893.84	1635.03	2011.94	1808.98	2076.09	1574.37	1902.64	1976.22	1999.38	2053.21	1443.01	1676.61	1764.26	1995.68	1657.2	1190.19	1716.58	1608.54	1733.94	1530.48	1423.42	2638.09	1618.45	1204.93	1870.57	1403.83	1598.41	1747.1	1458.23	1407.76	1668.92	1376.36	1435.17	2320.97	1882.08	1143.71	1965.6	1789.77	1316.62	1452.16	2185.88	1354.66	1683.16	1289.59	1354.11	1868.37	1795.43	1677.14	1341.74	1683.3	1437.68	1633.42	1156.57	2064.04	2236.89	2136.83	1684.21
A0A7M7LQ69	71273.8	98720.2	102584	80792.4	93748.7	73360.1	85156.7	90590.4	77159.1	84875.8	82916.3	92927.9	35445.9	99462.1	85116.2	42001.7	78505.5	82157.8	84890.5	111206	81369.6	65645	96338.5	73524	92638.6	100686	45471	124428	86183.3	47000.2	77968.8	101257	77622.5	85463.9	123583	91744.2	84482.8	48243.1	85841.5	80861.5	73178.2	84995.7	62075	79412.2	86705.8	107861	35282.2	95421.8	29350.9	71376.2	88527.6	90672.6	103391	107426	63400.1	83105	101716	84183.2	91379.7	88741.3	128582	93793.1	51140.8	45014.9	95398.4	87059.5	73220.7	36101.5	84931.2	104293	95401.3	93703.8	94417.5	115247	119266	95454.3	91410.8	87101.7	112097	77468.5	73606	88511.7	106778	116412	84524	53479.4	91396.9	39931.9	98012.4	105943
A0A7M7LQ75	4935.71	6557.8	5526.89	4619.87	6295.24	5824.07	5041.77	6544.41	4058.93	5619.39	5205.51	6818.02	4336.48	5984.94	4844.73	5481.04	5803.3	6727.51	5408.78	6908.87	5197.3	3635.88	6461.55	5430.81	5684.01	6581.4	6085.64	5812.5	5548.37	4332.12	4523.84	5674.65	4120.23	4703.33	4270.39	6242.62	4432.83	5921.25	4553.39	6268.38	5185.25	4893.88	3271.9	5497.42	5323.55	5277.43	6477.26	4733.4	7055.57	5303.22	6290.49	7148.75	5899.77	6306.64	6184.77	4746.23	6105.39	7423.39	5983.01	4806.66	6515.17	5602.01	6679.83	8086.46	7352.24	5598.65	5431.24	6745.94	5335.94	5688.87	6730.71	6157.62	4693.94	7085.51	6625.22	4975.8	5636.99	4956.52	5527.71	5661.71	6280.86	5408.56	6232.59	4814.96	3850.44	40304.4	5333.54	4475.02	4954.45	6205.53
A0A7M7LQ78	31047.7	11926.8	37219.8	32860.4	18038.2	14257.4	14737.1	18599.2	18743.4	29662.8	22610.5	24540.3	15583.5	17163.2	11413	9351.17	24319.2	33801.3	11930.1	9966.34	23546.4	37894.5	10460.8	20325.7	44472	16735.3	9067.81	19085.2	23459.6	36744.4	13778.3	20243.7	21929.6	27838.3	48388.3	20721.3	12942.3	26804.7	23625	16701.3	15112.4	16973.8	46660.7	23674.7	25026.3	9078.42	12788.6	43735.7	24188.1	39005.9	27201.4	25230.5	31600.3	18804.9	52870.9	18414	14365.7	23817.5	18816.9	25492.9	29056.8	19358.1	22232.8	19690.9	14825	17820.1	54885.8	15234.3	18771.2	24540.1	12491	21036.3	20407.3	17995.5	26920	59196.9	22198.6	47796.8	37565.4	18466.2	17894.7	18091.1	13718.5	27875.3	23309.9	21722.8	31811.8	8628.94	15981.4	19816.4
A0A7M7LQ83	2751.73	3420.63	2369.39	2284.15	2469.39	2612.58	2799.6	3086.87	2397.95	2828.37	3144.19	4431.8	3666.16	3190.47	2602.99	3937.67	3728.45	2632.67	2118.22	2497.17	3822.98	3778.53	2668.13	3795.75	2898.07	2884.38	3300.65	3549.78	1676.5	4214.06	3014.72	2745.92	2456.92	5258.22	2030.03	3408.74	2780.19	4550.17	2054.53	3986.59	3261.77	2653.41	3699.83	3007.99	2347.16	3598.27	3044.43	2434.35	4600.2	3493.35	2922	3250.24	2743.9	2392.22	4949.26	3250.68	2613.94	3365.69	2869.85	2512.41	3294.44	2065.34	3308.03	3363.36	2285.32	2904.38	3371.24	3154.62	3849.07	3058.98	1896.94	2365.98	2617.39	3367.45	2866.54	2300.1	2761.79	1739.35	2384.65	3815.32	2993.79	2614.68	4117.75	1260.14	3409.54	3871.03	1230.95	2013.4	2318.83	2443.69
A0A7M7LQC5	18862.3	11880.1	16472	15955.1	12692.8	16478.2	13934.5	15947.6	18726	12699.7	16880.4	10171.1	8343.98	15489.7	16081.4	6246.5	7887.53	12772.2	16646.5	9884.03	16154.7	17992.5	13740.7	12810.5	14781.3	13089.1	5562.83	14001.2	14546.2	8768.59	12228	12921.5	13170.7	14815.2	12929.3	13023.3	16463.6	9494.86	14848.5	10676.7	17561.8	14777.1	16292.7	15495.8	17098.9	13127.6	8358.74	17300.9	6551.28	16223.3	12844.8	13215.5	14796.8	15044.3	16068.7	15040.9	8258.06	15676.1	16245	16452.6	12010.9	16812.7	7919.33	6886.67	12811.8	12750.8	17031.1	5329.6	13559.1	10181.6	16782.3	16829.2	17400.6	11219.9	12850.2	15314.5	14743.8	17997.5	14568.3	15625.1	13862.6	14049	12390.3	12761	14570.3	13117.2	16212	4282.04	14643.8	11261.2
A0A7M7LQE6	835.413		801.603	850.569		751.406	597.32	610.498	419.351	623.399	812.427		333.604					590.492			751.77	917.755				1132.61	604.978	914.878	358.234	707.086		748.691	382.234			951.99					521.93		929.824	343.037		848.903			307.737	1185.18				639.352		772.604										1210.86	310.857					663.035	2500.98					690.015					2015.32			1447.55
A0A7M7LQE8	1786.04	1748.44	1021.63	1201.8	2416.25	1533.01	1286.92	1778.27	1514.57	2870.94	1894.08	3442.36	1967.67	2323.35	1700.6	2499.72	5078.45	1461.86	1693.69	2246.37	1083.25	1167.46	1942.44	1238.99	1563.25	2335.3	2324.63	1720.89	1679.39	1384.46	2485.3	1390.77	1511.45	1287.48	1734.79	1603.18	2001.66	1701.45	1152.02	1544.8	1200.82	1620.31	1595.2	1302.59	1701.52	1356.36	1297.79	1498.27	2598.33	1904.33	2166.57	2018.5	3137.49	1982.11	1712.36	1197.05	2029.02	2460.51	1950.58	1648.51	2419.66	2487.78	2579.86	2894.44	2061.23	2145.19	1763.85	2597.92	3358.51	3450.26	2467.91	1805.27	1867.36	2648.9	2572.21	1799.92	1655.37	1674.68	1589.04	2257.46	1754.66	2307.16	2488.3	2341.02	2406.42	4252.76	1334.07	2775.09	1063.91	2812.18
A0A7M7LQF1	464.099		467.18	717.925	344.979	488.84	399.66	494.036	632.407		427.01	352.767	280.938	382.79	279.066	313.283		631.74	402.817	356.742	511.005	436.035	425.211	418.712	337.288	391.318		514.335	225.942	408.097	506.867	440.003	407.764		306.331	393.031	391.705	337.411	324.53	416.451	573.391	423.865	463.016	290.116	402.532	349.3	418.193	544.554		459.679	520.359		307.879	370.714		181.392		739.972	659.413	381.509	546.566		400.937	542.564	355.06		699.177	317.924	211.257	263.213	491.546	557.55		281.126	291.073	391.78	497.886	489.279	240.97	667.592	327.992		448.096	517.781			387.075		392.856	446.313
A0A7M7LQF8	6523.36	9147.21	6669.3	8483.8	11475.6	6279.4	6199.95	9198.67	7339.92	8302.61	5438.87	13062.9	7616.74	9169.74	7112.45	11169.9	10846.1	9267.63	6510.85	10111.4	5859.21	5598.62	10267.4	6086.84	4939.88	9115.94	10495	6078.95	6045.37	7459.21	9532.99	7093.83	6434.21	5236.8	5396.57	5142.1	7738.48	7134.9	8271.18	7423.91	6339.59	7435.84	6161.65	4891.33	5078.15	7923.91	10841.5	6644.27	11093.9	5099.66	10063.1	4655.97	7608.45	5435.15	2702.19	5610.24	8413.45	9134.23	6328.38	6283.55	4598	7423.85	7576.86	8178.26	9436.13	6590.13	4486.74	6582.62	7092.78	8865.48	7771.66	4388.46	7311.75	8698.26	8142.55	6509.16	6281.64	6847.22	6896.41	4489.04	3127.89	6911.41	8635.77	6386.7	6684.31	7321.67	5271.29	25236	5950.84	10210.6
A0A7M7LQJ3	1626.65	3056.54	3018.48	2693.53	3116.95	1954.6	1610.96	3518.18	3552.23	2617.51	1902.21	2303.77	2021.93	3174.09	2079.33	1581.7		2578.38	2625.17	1955.14	1700.5	1648.35	2467.12	1650.98	1961.96	1396.93	2061.34	2077.3	2103.58	1275.37	2891.63	1917.87	1948.76	3365.89	2126.29	2174.46	2493.74		2334.78	2036.18	1611.72	1736.48	2122.5	1212.95	1801.81	2934.96	2617.04	3019.01	1888.54	1408.81	2727.5	1779.83	3900.69	1748.14	2081.02	2232.44	2755.09	3281.26	2823.28	2980.13	2613.93	3396.13	1438.14	2565.2	3635.54	1851.11	1587.62	2506.19	2478.58	2528.36	2449.84	3708.11	3032.58	2241.92	2674.41	2389.58	3273.61	2675.09	2513.83	1790.02	1582.83	2781.65	2579.2	3146.75	3034.63	5698.41	3417.68	847.322	1683.99	3003.55
A0A7M7LQK3	2708.03	2513.75	2126.17	1950.51	2269.11	2700.95	2738.53	2457.34	2105.65	2818.54	2603	2266.06	2517.32	2242.58	2320.09	1976.31	2614.61	2390.46	2472.67	2259.95	2489.16	3111.36	2565.95	2588.58	2368.88	2414.53	2054.45	2507.98	2688.34	2465.49	2327.86	2305.78	2845.59	2717.86	2467.1	2553.76	2432.27	2647.86	2301.42	2703.87	2874.51	2508.02	2286.08	2919.56	2646.48	2363.06	2367	2010.07	2154.89	2587.81	2364.82	2574.72	1953.19	2697.08	2458.36	2445.16	1884.72	2334.37	2448.53	1867.33	2238.2	2131.29	1903.86	2073.54	2398.69	2513.5	2244.3	2152.99	2421.63	2097.12	1996.82	1914.32	2143.53	2559.97	2216.2	2089.47	2410.01	2251.47	1601.24	2684.1	2300.92	2234.35	2282.53	1911.77	2078.29	2926.19	2109.35	1196.06	2237.09	1907.36
A0A7M7LQM9	3610.8	5180.72	4489.26	3254.43	4920.35	3546.39	6571.35	4684.91	2421.43	5017.44	3370.66	5336.72	3524.32	5922.27	2968.11	3579.92	2507.59	5156.44	5839.99	5158.73	3129.11	2981.79	5242.23	3991.34	4698.85	5059.18	5841.25	5250.61	5598.69	3817.69	6347.03	5822.76	5923.98	3887.7	6401.61	5453.4	3848.23	5141.89	3725.3	6868.83	3476.14	3367.67	2029.26	2513.01	5659.98	6253.46	2035.6	4977.1	3225.79	5097.61	6677.26	4924.28	5841.47	5121.68	3082.18	5089.43	4125.3	5409.43	6242.33	5926.48	5444.88	6633.28	4428.64	5676.15	6436.58	5053.85	3986.12	2260.7	5795.54	4432.37	8001.62	6657.86	6144.25	5328.21	6325.41	6150.81	5530.38	5990.18	5406.09	3575.21	5854.2	6338.52	6062.31	5437.98	6554.15	10123.7	5276.22	2726.56	4010.39	5620.85
A0A7M7LQS4	11542.3	17160.8	7752.17	21575.7	19426.2	14502.5	13623.6	17026.8	9066.51	18072	19684.9	23651.7	21571.1	18502.4	22493.7	25140	62974.4	12840.3	11044.6	13630.1	14478.9	18644.6	15289.5	12788.8	11645.8	13626.4	25148	11313.5	17999.4	16609.2	18553.3	12559.4	11809.7	15027.1	11683.1	11612.8	21991.7	14731	30527.3	15193.8	21734.3	16011.3	21505.7	19600.8	13192	16201.8	25291.2	15245.8	21641.7	14287.6	15440.8	14533.9	18033.6	13488.9	17310.6	11972.3	18232	16997.4	14332.3	12423.3	14015.7	22220.9	25652.2	20226.1	19010.9	14143.5	17652.1	26102.5	17893.4	18984.6	11692	12444.8	19652.6	18316.4	19373.8	13236.8	13775.9	19016	13601.6	23213.3	13125	16288.7	16673.6	27718.6	17337.9	18109.7	12519.8	42631.7	17453.1	13072.3
A0A7M7LQT1	6450.29	8510.36	5672.16	6711.89	8199.79	4482.93	5844.13	8283.38	6138.85	7783.8	7209.88	7617.21	7307.14	6909.33	5392.93	6771.72	8323.5	7849.92	7087.14	8079.13	7628.81	5629.84	7692.87	7419.22	7531.96	5958.53	7983.74	6769.88	6590.28	7102.55	8319.07	6626.82	7024.78	6458.67	8086.37	6447.99	5888.16	8957.06	6742.43	7702.59	5607.1	5716.7	6759	5815.49	5579.6	8056.18	8556.54	7099.12	7361.39	6695.95	8268.59	7728.73	9457.34	7987.36	6315.35	5543.35	12443.5	8606.17	7506.37	8150.84	7252.72	7278.41	8104.93	8332.67	8206.12	7571.13	6182.99	8895.37	8014.82	9068.02	6472.34	8084.13	6844.43	8787.84	7471.05	5891.99	7215.28	7295.07	6412.29	8229.13	7766.65	7436.37	7920.45	6560.15	8635.07	8015.77	7984.02	5830.24	5210.4	8359.46
A0A7M7LQT7	1923.01	1806.06	2050.37	1509.19	1657.43	1621.05	1821.06	1304.99	2513.56	1685.93	1813.87	1565.83	905.894	1648.65	1798.15		1184.81	1697.75	1810.11	1619.52	1823.04	2230.82	1400.77	1340.82	1433.72	1615.21		1855.22	1913.83		1576.41	1327.93	1656.46	1878.62	1538.46	1962.7	1762.37		1636.31	1643.55	2040.55	1566.87	1817.89	1266.6	2024.67	1546.22		1536.53		2028.34	1498		1585.53	1331.66	1530.45	1345.72	1255.97	2051.67	1853.76	1438.04	1372	1653.19		1583.68	1579.33	1686.05	1582.75		1202.21	1303.56	1832.64	2046.48	1600.5	1036.93	1156.09	1561.2	1357.35	1822.88	1604.57	1234.81			1765.32	1972.97	1314.82	3106.87	1769.04		1913.02	1411.4
A0A7M7LQU1	4396.71	6406.22	3209.64	4286.45	7582.2	3373.17	4849.51	6204.94	4399.5	6039.12	3809.74	8276.83	9090.59	5810.86	4823.65	9865.26	13430.6	6416.5	4231.46	6768.11	3616.62	3779.99	6779.97	4495.92	3928.4	4816.59	9844.56	4488.12	5608.45	7672.52	4429.61	4158.99	3607.61	4876.09	4708.78	3109.94	5972.53	5353.35	4053.69	6357.21	4308.28	4786.99	3637.55	3381.42	4393.62	5679.26	8846.69	3772.18	11525.6	4074.09	6241.94	5089.24	6069.68	4458.88	5128.51	4434.46	6995.72	7750.63	4407.41	4453.47	4449.32	5916.15	9836.98	7829.1	6498.24	4902.07	4803.66	7706.27	5471.31	8051.64	5139.57	3771.33	5137.16	7223.69	5074.17	5070.67	5619.5	3526.73	3320.24	3943.38	6090.12	4816.83	6514.14	4655.77	6547.66	8887.98	5342.57	19200.2	5646.18	6216.84
A0A7M7LQY8	4026.52	3638.04	3949.09	3490.52	3147.7	3607.75	4514.76	4560.6	3969.93	3034.51	3799.08	2854.24	2449.12	3405.45	4479.6	2694.07	2521.54	2914.04	3406.98	3384.8	4017.9	3396.08	3250.74	2906.41	2992.21	2417.47	2502.21	3811.36	3673.44	2911.74	4356.46	3050.94	3568.68	4061.08	3786.72	3784.9	3244.46	2899.4	3882.51	4142.53	3962.89	3864.99	3845.27	3527.56	4525.4	4012.19	3749.25	4046.27	2458.3	3727.64	3787.52	4441.99	4496.25	3884.78	2816.05	4287.89	2973.4	4148.31	4689.84	3571.09	4746.28	4720.38	2699.64	3284.81	3893.97	4015.55	3757.19	1946.91	3990.69	3053.5	4020.9	3997.29	4297.71	4201.82	3210.24	4087.45	4610.14	4561.7	3718.11	3433.77	4034.26	3461.58	3524.79	4144.47	3868.55	8504.27	4338.71	1925.68	3669.15	3976.79
A0A7M7LQZ4	29473.9	29093.4	29587.8	29244.5	34012.2	27513.1	28008.8	25781.1	25004.7	24504.8	24337.2	26567.7	28858.5	25637.4	25401.8	33654.1	20755.9	31137.5	28280.1	39854	23823.5	24322.4	31810.7	20861.7	25152.6	31709.8	32247	28244.2	22799.3	28199.5	32154.5	28829.8	22366.5	25869.2	26123.8	25956.5	31315.5	32315.9	27698.8	26109.9	27195.4	27185	18715.7	18602.4	26826.3	27245.6	29047.1	32173.3	25376.4	19538.6	34383.8	22217.9	30687.2	23901.8	12806	23134.5	35498	28054.6	28211.7	28768.5	19085	32022.5	26350.9	32087.8	31039.8	24505.2	21664.2	26176.8	20423.6	31276.8	26843.8	21614.6	24785.4	26676.1	31491.7	22452.7	27102.9	20269.4	31160.5	12959.1	24716.5	27990.6	28782.3	20340.3	28211.6	10793.6	20465.5	8457.66	23394.1	32200.5
A0A7M7LR06	2054.44	2651.6	2589.23	1617.84	2166.54	812.478	2154.19	2062.73	2433.83	3448.04	1774.78	3039	3522.05	2582.85	1359.22	2573.88	3121.39	3176.16	2019.72	2319.81	2210.72	2139.1	2658.77	2781.19	2909.87	2871.43	2968.86	2653.46	3083.13	3440.47	2911.52	3303.46	2803.84	2189.24	3043.35	2892.6	1626.89	3101.24	1975.32	3151.7	1954.17	1973.04	1153.42	1300.99	2708.01	2747.38	2682.94	2873.08	2165.08	2969.6	2739.88	2528.18	3043.7	2104.71	1611.52	2175.52	2834.58	2896.19	2716.96	2414.3	2542.74	3005.94	2515.77	2970.18	3415.61	2558.58	1371.22	2564.29	3096.97	3254.01	2979.21	2758.11	2341.88	2370.65	3113.73	2631	2873.53	2714.55	2964.02	1405.79	2774.71	2741.87	2967.3	3149.07	3705.89	10576	3034.52	2155.32	1274.62	3002.95
A0A7M7LR32	4317.21	4801.05	3982.53	4574.19	3927.02	4382.43	4628.1	3742.92	4576.57	3808.06	4517.41	3419.38	3430.06	4368.92	4860.45	3453.73	3404.31	3520.27	4281.54	4288.85	4643.81	3953.86	3719.3	4404.15	3160.3	4752.17	3678.27	3834.71	4360.82	3441.24	4119.55	5437.4	4393.07	4008.22	4147.48	3968.75	4521.32	3708.01	5202.18	4895.77	4114.78	4734.52	4288.92	4328.13	4738.1	4799.14	3569.67	3974.99	2978.27	3427.51	4376.23	3484.1	3718.39	5845.55	3679.01	3979.34	4165.23	4358.37	4589.06	4311.36	4586.4	4683.69	3135.42	4047.31	4446.43	4149.42	4130.35	3998.64	4696.13	3723.89	4561.97	3660.26	3968.66	5400.47	4880.15	4118.65	4342.68	3895.73	3729.23	4233.72	4173.55	3977.67	5161.89	4082.21	4518.36	5176.45	4430.7	2675	4928.8	4797.53
A0A7M7LR35	9585.37	8025.71	9715.67	10000.7	10015.7	6742.93	9240.44	7432.99	11388.9	10184.3	14989.6	9322.31	9765.46	9255.62	10822	7840.46	7822.66	10045	9906.11	9550.36	13278.6	12343.3	7955.47	6148.01	8472.3	9586.28	8929.5	8189.69	9022	10206.2	13758.9	9872.97	8022.03	19152.8	9948.36	10079.6	12817.1	7968.51	17741	11187.7	15585.4	7832.66	9431.67	11070.5	13856.8	11401.3	8844.67	10234.6	8258.31	10556.3	10213.8	9476.42	11341.1	8957.27	12486.7	8517.2	10032.5	10150.9	13456.1	6086.62	7742.3	10472.9	9638.48	10635.8	11139.6	9318.8	11997.8	7335.68	9542.71	8886.45	9187.24	11418.3	11523.5	8224.86	11069.8	9478.89	9097.99	13478.9	11049.9	6369.09	8372.64	9926.74	8257.95	8137.08	12037.9	11376.4	9741.14	3996.9	6594.91	8983.7
A0A7M7LR57	1592.76	1649	1397.51	1718.19	1437.02	1327.76	1693.77	1386.24	1648.53	1700.5	2031.57	1715.02	1380.81	1418.18	1472.67	1271.11	1157.23	1662.57	1552.66	1414.39	1705.79	1690.96	1477.27	1282.93	2232.63	1853.48	1508.59	1673.7	1643	1662.5	1731.1	1836.45	1661.27	1535.53	2015.61	1837.74	1831.79	1494.52	1655.58	2138.04	1770.47	1687.56	1549	2032.02	2141.79	2042.79	1547.91	1712.92	1408.58	1679.86	1465.31	1851.84	1658.88	1650.97	1478.43	1711.92	1789.04	1335.31	1586.29	1332.24	1799.23	1666.76	1898.32	1815.22	1373.06	1780.03	1641.68	1171.42	1807.83	1946.7	1315.62	1388.7	1875.17	2303	1521.01	1417.93	1265.18	1481.79	1344.11	2698.73	1984.22	1960.69	1969.32	4120.81	1434.8	4243.06	1490.05		1529.6	2090.51
A0A7M7LR68	942.008	1122.02	934.954	1628.71	1103.03	1211.17	1251.34	1041.31	1179.36		1686.95			1425.46	999.693		722.427	621.769	1340.28		1021.32	1000.63	687.232		661.73	983.965		785.571	1211.69			936.645	1171.48	1141.73	1256.49	929.705	1120.42		1609.31	520.714	1460.89	664.7	1450.62	1285.41	1636.22	1072.63		1301.94		1370.7	1055.36	1032.61	1345.42	1223.43	1423.99	1328.23		972.75	1376.06	928.042	1169.83	1009.63			585.4	723.481	1636.52		672.414		1231.24	957.622	1324.07		890.079	1372.35	1202.86	1363.12	1035.67	974.982	513.46		913.882	1236.34			985.057	579.152	1609.08	928.917
A0A7M7LR84	4912.41	5646.79	2538.02	4651.93	3084.46	6560.94	5788.38	5246.37	5275.88	4245.15	4435.36	3463.29		5694.19	6276.65			3178.97	3212.27		4371.66		3475.62		2830.84	3825.96		3842.29	4574.07		3000.08	4766.02	4134.71	5376.74	4121.96	5110.86	4583.65		4901.37		5244.23	5492.67	2729.3	4350.47	3766.67	3965.52		3675.35		6395.06	3789.56	2741.63		6021.99		6062.39		3541.18	3721.47	3861.41	2869.03	3487.98			4814.47	3192.2	4808.13		4622.85		5001.32	3163.67	3892.02	2967.22	3799.22	4680.46	6045.16	4270.6	5363.54	9480.4		4578.05	3742.23	3004.22	4653.27		4507.73		5653.85	3375.9
A0A7M7LR86	746.452	2041.21	1317.22	1804.76	2109.85	1108.12	1126.52	2015.27	3411.75	1668.01	1665.82		1221.67	1608.97	1860.87	1316.05		1632.9	1912.7	1634.97	1538.26	1634.15	1386.97	1422.91	1311.43	2346.14	865.675	1785.28		1748	1364.02	1108.21		1765.41	1646.31		1355.09			1230.16	1471.42	991.323	1910.03				1341.26				2335.94							1687.41									1121.71	1396.92	1239.61			769.599	2378.18	1508.38	3443.53					1482.42			3047.61			943.726	1949.66
A0A7M7LRB6	4103.97	3757.52	3856.6	4652.47	2575.84	4376.44	3505.91	3617.26	3866.43	2818.05	4578.37	3017.32		4604.42	4294.87			2906.69	4076.94	3234.2	3773.51	3107.46	3670.45	3614.89	4018.97	2846.95		3758.89	4658.9	2011.14	3567.85	3845.05	3271.25	4292.09	3728.87	3315.22	5047.49	2009.76	4684.77	3332.64	3768.72	3780.52	3571.63	3661.16	4082.76	3705.1	2144.43	4305.95		3917.66	3599.84	4146.1	3479.2	3466.57	3622.74	3449.53	3631.13	3875.03	4016.44	3608.58	3964.68	3981.37	670.895	2163.89	3830.73	3093.17	3650.01		3437.43	2901.43	4045.52	3309.25	4220.33	2314.68	3894.98	4075.23	3932.05	3747.05	3892.14	3767.13	2321.48	3720.17	3062.48	3614.67	3385.44	6892.13	3197.08		4581.6	3397.88
A0A7M7LRE6	3435.53	3463.08	2861.71	3453.77	3698.03	3575.41	3524.17	3666.43	3460.18	3799.88	3529.86	4013	4441.24	3589.49	3413.88	4318.46	5529.36	3251.14	3563.09	3908.59	2765.3	2846.13	3387.39	2947.79	3356.44	4244.49	5031.59	3350.72	3125.6	4375.76	4324.37	3863.34	3193.99	2664.18	3074.23	3014.17	3146.48	3567.31	3528.54	3969.93	3005.97	3353.72	2297.96	2887.18	3021.27	3314.24	3480	3527.69	4241.14	2915.62	3535.9	4049.94	4042	3214.86	3106.67	2999.08	3513.38	4360.33	3574.94	3683.42	3681.37	4374.97	3855.75	4010.77	3512.34	4016.54	3320.36	4469.52	3755.49	3048.36	3094.48	3477.35	3813.98	4045.32	3192.23	3626.52	3274	3032.04	3614.06	2741	4240.22	4102.51	4179.75	4176.11	3321.43	6355.23	3590.92	4468.93	3283.26	4696.97
A0A7M7LRI7	5479.2	6229.82	5266.09	6314.84	8092.97	4013.95	5270.72	8223.16	6176.38	8407.46	6015.88	7229.46	5839.22	7289.53	4968.08	5907.29	6242.55	5827.72	4821.18	6637.14	5266.83	4294.46	7331.11	7255.78	5153.2	6536.27	6184.5	6112.41	6553.56	5131.61	6901.36	5362.79	6531.1	5324.74	6771.08	6011	6070.41	5463.24	5682.91	6968.65	5654.14	5536.77	5872.47	4936.48	4644.15	5850.37	5738.51	6513.03	4153.81	5504.43	6177.26	6698.89	7358.37	7026.43	6035.72	6256.98	8382.74	7791.65	6236.42	5207.1	6098.6	6820.08	4813.93	7074.81	5962.12	8075.59	4958.31	5146.69	7374.19	8322.44	5277.25	6464.45	6603.8	7926.58	6399.19	6600.85	7663.27	5750.55	5809.07	4868.71	5804.53	7301.18	7795.01	6075.95	6204.46	3989.69	5769.8	4226.73	5758.34	7091.41
A0A7M7LRK1			343.455						389.174					201.934	344.765			1065.57	680.425		1416.07	760.052							398.212	552.798			635.641			531.536	1239.75	712.112		643.151	806.162			577.319	1451.36			1319.92			631.591		1303.16					812.97	724.7		180.053	1285.33			1032.72																		1226.4			902.792	536.221
A0A7M7LRL9											2218.02																																																																			459.227
A0A7M7LRM9	2497.51	1704.98	1714.12	1979.82	1967.67	1745.94	1814.93	2077.43	2526.32	2332.66	3745.94	2383.06	1400.66	1779.46	2598.48	1315.78	2500.46	1639.37	2319.77	1648.3	3163.21	2461.61	1897.66	1845.32	1544.85	1956.11	1364.18	2442.05	2066.39	1764.36	1998.18	2771.86	2097.63	2406.69	2103.64	2029.92	1977.68	1246.72	1898.96	1043.64	2326.94	1748.69	2438.6	1934.11	1214.87	2103.65	1603.45	2229.37			1925.3	1774.47	1829.76	1820.59	985.621	2264.48	1577.77	1681.81	2345.92	1509.46	2140.37	2523.94	974.633		2212.12	2748.91	1937.49		2066.54	1837.68	1590.58	1814.35	2053.65	1808.69	1152.77	2705.01	1545.51	2424.67	1296.61	1818.4	1802.48	2043.64	2144.68	2176.69	1222.2	4226.77	2747.64		2931.07	1656.39
A0A7M7LRS3	24811.9	14447.1	26125	25328.2	11821.3	25858.7	24646.3	23834.1	31711.5	13335.6	29946.1	11424.7	4396.13	21649.7	23772.1	3100.46	6702.25	16314.7	29154.6	11668.6	32916.5	24810.1	17963.4	14528.6	21967.2	16468.6	3402.12	23393.6	26404.5	11884.5	18997.1	21360.4	22531.9	29727.2	21140.4	27110.1	32779.8	7959.45	30888.8	10650.1	30909.8	26172.8	30215.4	24551.4	32798.3	21995.8	4633.67	25802.4		24587.1	18236.6	20510.8	21224.8	25848.7	30456.6	30259.5	9540.65	20794.3	31821.2	24576.7	24438	22018.7	4457.58	2656.69	19613.8	17911	21939.3		19618.1	10858.8	21257.9	29503	25884.4	14857.9	20156.3	23944.5	24633.4	35881.4	21176.8	23361.9	11019.4	21533	18256	26786.7	23992.9	25190.8	27466.6		23005.5	16333.8
A0A7M7LRU3	52339.5	79299.3	42013	41401.3	66225.9	51200.7	70537.5	38684.1	42479.6	44235.5	55379.7	80609	68054.7	52550.8	56033.5	80107.1	156846	51641	45169.5	62955.1	66353.9	58896.6	53548.5	44792.3	30592.4	82998.5	65155.5	60496.8	34028.2	50579.4	50041	34287.5	52822.6	52390.8	31797.2	52146.4	43078.2	54233.4	44824.4	70636.9	60732	47632.5	31291.5	49358.5	41930.1	62998.9	58565.8	43158.6	46804.2	47764.8	59216.5	74837.5	64109.7	56394.2	66024.9	41519	72505.7	61136.4	43046.5	42333.6	50241.4	59023.5	72834.7	63675.6	59493.9	83108.7	56011.3	77510.7	49279.4	68291.7	34446	44094.1	47421.1	104430	53614.2	36416.2	44647.9	52753.2	39884.7	43510.4	54242	52787.7	90709.4	56045	50045.1	39521.9	40068.2	242796	58462.6	60530
A0A7M7LRV0	4762.19	4001.9	5183.65	5600.43	3878.16	4788.39	4218.01	4217.27	4880.65	4863.13	4862.15	4861.38	3997.9	4074.24	4696.28	4027.75	2712.21	4023.86	4407	3916.95	4688.6	4752.44	5034.98	3694.58	4727.56	4025.28	4594.13	5010.68	4292.35	4427.05	4668.51	4452.98	5109.79	5368.06	4360.75	4634.56	4463.8	4367.22	5890.76	4676.95	5163.42	5073.95	5627.01	4360.33	5050.76	4317.7	4618.1	4720.05	4310.68	4748.51	4497.21	5036.71	5354.18	4176.11	6408.83	4615.43	3262.38	5484.93	4534.07	4706.52	4314.46	4597.37	4992.18	5144.54	4958.24	4944.33	5866.79	4524.31	5010.03	4285.93	4498.75	5085.82	3791.12	4633.11	3994.5	4508.54	4575.58	5117.28	2877.32	5429.11	4980.75	3515.37	5531.23	4296.33	3935.48	8611.94	4641.53	4935.96	4778.16	4211.96
A0A7M7LRX0	1821.84	2631.2	1994.88	1856.42	2007.4	2049.46	2122.32	2527.33	2290.23	2215.02	1893.98	2105.05	2346.88	2140.49	1654.11	2461.46	2398.79	1675.55	2813.19	1878.13	2033.63	1441.85	1843.78	1439.2	2575.85	2156.88	2365.31	1944.04	1530.8	2485.36	2695.87	2221.87	1499.73	2000.53	1524.13	1935.74	1727.47	2176.74	1662.55	2041.78	1897.72	1878.93	1566.77	1718.5	1599.45	1739.54	3823	2540.9	2385.69	2393.07	2010.94	1868.71	3267.51	2271.44	2015.19	1651.33	2334.27	2105.52	1948.82	2043.49	2333.8	2484.59	2097.12	2192.09	2680.76	2673.39	1681.87	1742.46	2375.68	2420.91	2079.82	2331	2147.2	3793.23	2095.73	1778.91	1945.83	1706.07	1898.96	1948.08	2423.5	2194.6	2762.49	2665.29	1503.18	1798.82	1499.54	2321.4	1832.24	1820.11
A0A7M7LRY6		10646.1		761.68	5103.55	1592.39	9382.36		3814.4	8822.71		6230.83	2701.68	3400.72	2738.76	6802.98	11085.6	1590.63	4147.26	5298.81			5948.29		1302.01	5868.49	9369.81	5978.83	5847.03			6621.39	813.086	1568.58	8309.53		1726.1		2662.29	8774.18	1942.43			3052.14	2817.34	11818	11617.3		20252.7		6406.72	21047.8	13367	17153.8	2433.83	7338.28	11821.4	10078.4	13857.4		14952.3	13909	14779.1	5181.41	11445.9	14388.1			13900.9	12113.4	11489	10613.1	10040.4	17141.2	4359.32	5815.21	11464.4	9502.64		8618.97	4021.11	13089	14075.4	11304.3	12062.8	14188.6	5945.48	44983.4		11536.3
A0A7M7LRZ8	3573.85	4214.45	1319.68					427.476	512.309										1075.5																						1633.6				322.743																																									20204.9
A0A7M7LS63	23611	25638.8	23834.7	24188.7	28515.6	20194.7	21823.3	24000.7	24785.2	21976.3	23415.3	24875.1	24411.3	25803	23744.2	24184.2	25084.5	28258.9	25719.5	30454.3	21939.9	23884.3	28007.1	19051.5	19010	25657.9	27723.4	23994.5	21222.4	27379	29682.6	23748.6	23529.9	25478.7	27237.1	25085.2	29389.7	25848.2	27854.7	25690.9	27758.6	22696.6	30493.7	23021.1	24570	27262.7	27062.2	24356.5	21927.2	25526.2	31376.7	21707.2	27970.2	24006.9	20083.1	22957.7	26749.7	26815.2	25439.3	26377.8	21800.3	26981.4	21452.4	29785.3	28680.5	23503.8	23167.3	23905.7	24518.6	26957.7	24744.5	26446.7	26020.9	28752.1	26402.3	24719.9	27581	24784.9	23717.8	20288.2	28370.9	27859.9	28744.5	20448.6	27939.6	27031.9	24170.8	7012.88	23176.7	31435.5
A0A7M7LSA5	16993.3	26427.7	18092.4	16619.3	15344.4	14825.9	14159	9541.16	16158.3	17160	15251.5	15552.3	17727.7	14333	18909.5	13375.9	11945.2	12558.8	14312.9	10388.1	12837.8	13714.7	11463.9	11613.1	10332.9	23343.1	15818.6	19356	11127.6	24893	14502.2	22666.9	20371.6	15739.4	13631	17499.1	14428.5	21197.7	19775.5	13083.7	15940.9	9856.52	17817.2	16340.4	13359.8	23987.9	11610.9	15775.3	20115.7	13260.5	12900.5	24306	17916.2	21495.5	18395.4	19138.5	16726.7	9519.31	18913.9	14908.5	20772.6	18221.2	17276.1	14584.4	16976.8	24071.4	13484.6	18760.5	15790.5	23081.4	10362.9	19888.3	20672.7	24388.4	14376.2	15637.4	12110	16487.2	13097.5	20965.3	16960.4	14285.7	20354.6	16191.4	13378.4	5953.23	19600.2	8869.99	23453.8	12141.8
A0A7M7LSC2	4322.8	6171.41	4337.38	5527.45	4934.35	5059.81	5442.81	6408.73	5542.6	5934.6	4848.16	5557.9	6617.57	5544.91	5531.66	5987.57	5659.9	5503.24	4955.18	5079.77	4478.59	5734.95	6096.96	5748.68	5260.32	5721.44	5605.34	5102.69	5051.72	5961.87	6094.18	5236.32	5014.44	4986.34	5423.62	5071.62	6217.44	5950	5718.06	5739.16	5422.69	5503.97	6033.6	4367.9	4492.06	5324.37	5686.39	5780.23	6132.57	5331.64	6067.56	6477.28	5634.4	4867.55	5764.21	5268.2	5901.9	6614.5	5994.07	5292.34	6006.96	6994.73	6053.72	6592.54	6660.65	6089.56	5964.02	6785.78	5940.77	5897.07	5837.94	5609	5659.25	6205.52	5394.98	5568.15	6469.1	5800.35	5903.95	4860.9	6210.97	5828.6	5683.29	5968.46	5606.6	7230.7	5220.01	5108.79	5492.71	6151.07
A0A7M7LSC6	553.444	800.619	417.009			567.37	699.191	492.851					880.688	265.107												457.954	650.44				380.459						331.621	428.23		768.767		246.068				422.581								969.967		1257.2			370.107		371.511					489.838	1192.58			452.554				735.131	363.508		579.729												761.367
A0A7M7LSG8	19081	19924.2	30051.5	26202.6	17096.4	20297.5	24083.3	21321.7	34831.3	15643.6	18254.2	15049.1	3490.28	33717.3	21913.4	3003.2	3961.97	15768.2	33138.4	8287.92	15606.6	21819.7	29189.8	20366.9	50386.9	16894.7	1726.14	27672.5	24428.6	3572.65	26446.9	26170.3	29244.3	14231.2	39090.9	19144.2	29942.3	4815.28	28637.4	10532.5	17920.8	25054.2	18473.6	14143	24813.8	25853.9	3880.44	38849.5	842.91	22254.2	22124.1	22914.4	25630.3	19236.3	17367.6	18690.4	6695.75	15586.3	42003	14781.5	29908	39598.4	1471.92	3382.13	34857.2	23126.1	20258.8	1674.77	23167.9	8963.13	25284.9	40590.1	40211.2	12223.8	30072.2	33193.1	28844.7	31869.8	19074.2	25089.8	10005.8	28312.5	17467.7	30049.7	26902.7	16347.1	43553.5	4319.7	16403.9	14942.1
A0A7M7LSK0	52869.6	100213	68684.1	59770.4	157292	58392.1	69069.1	50879.8	59530.5	79274	50271.9	118386	130883	90601.7	61810	136785	95771.2	85568.5	80026.4	87627	58174.1	67890.9	73884.9	84645.7	47800.4	125753	161124	69679.3	80720	82925.9	99403	69084.3	58248.6	50928.3	63843.9	58555.9	79823.1	115278	64235.9	101023	62236.8	83752.8	62452.9	76331.9	67776	40842.8	103012	58322	120606	63266.9	79950.6	55156.4	76790.3	59672.5	45411	62155.1	91307	79763	56777.8	46791.7	63327.9	83008.3	129113	156242	77257.5	36786.2	60831.9	145964	82606.2	123951	51899.2	71042.9	74148.6	130863	81292.6	75614.7	53903.7	55201.7	51151.1	39454.1	85150.8	69847.6	113019	42905.3	80743.9	108280	48549	52143.5	76498.4	77085.4
A0A7M7LSL1	1863.64	835.652				902.546		928.001	1020.19	834.045	1794.12				809.536		579.668	675.888	1461.09		789.74	952.518	1092.22							1128.96								716.611															790.997				963.599	666.558					894.303				1563.51		1241.59	1187.17			1761.62	1369.58	1326.59	1160.67	1272.97			1906.17	2671.71		1522.24	2913.88	1478.05		988.454	668.18	1676.64
A0A7M7LSL5	461.737	504.035	382.314	283.744	424.396	289.051	727.481	242.644	396.778	122.833	345.069	541.971	270.027	308.7	403.25	459.38	550.273	223.296	397.752	666.885		298.4	440.241	267.569	469.458	242.887	494.043	388.752	340.312	562.049	636.963	327.767	359.225	294.899	600.023	483.575	608.857	609.037	500.551	330.711	610.303	302.004	487.701	357.669	317.729	256.091	391.488	408.735	233.728		466.761	705.505	488.658	119.899	478.582	377.333	564.872	711.669	451.498	569.619	428.883	584.33	539.907	336.922	876.047	150.244	457.486	70.1689	735.183	536.278	573.736	213.777	616.156	392.443	548.478	328.771	507.492	411.056		330.18		599.654		656.687		360.637	425.632		508.127	545.566
A0A7M7LSM4	1449.46	1402.95	1978.82	1331.35	1239.07	1451.52	1641.07	1194.52	1598.58	1721.23	2125.39	1469.5	1370.08	2067.22	1384.33	1341.42	1479.56	2208.72	1635.72	1985.35	1979.11		1399.03		1725.27	1461.57	1247.24	1554.85	1079.8	1107.57	1488.09	2280.68	1707.93	1775.58	1358.87	1819.49	1696.62	1423.26	1733.55	1750.43	1705.19	1709.9	1796.5	1501.53	2175.99	1659	1184.96	1948.72	1231.65	1826.57	1302.05	2131.04	1384.57	1578.71	1772.29	1582.52	2131.94	1698.26	1970.02	1762.19	1350.22	2111.02	1205.52	1126.46	1751.46	1910.63	2058.16			1310.44	1475.91	2628.98	1389.59	1599.61	1127.66	1497.38	1411.92	1503.51	1847.53	1654.45	1746.64	1403.91	1463.36	2012.56	1631.24	1580.95	2345.42		1805.17	1882.49
A0A7M7LSM6	5846.98	13797.8	8478.86	5812.37	16174	11859.4	8202.69	10817.5	6995.72	14491.4	6746.31	14730.3	10713.9	15082.1	5697.18	10426.2	14780	14237.2	8796.38	16120.5	6978.38	7529.5	14843.8	8107.05	10885.6	12124	12150.4	14087.7	13059.4	17306.6	13905.6	13022.7	13473.1	7864.27	12503	7177.51	10598.3	16177.9	7983.45	12476.6	6669.12	10329.6	6248.5	9612.65	11121.1	13547.4	16288.8	8189.09	11758.2	6829.31	15997.9	10306	12097.3	13433.6	9527.71	10393.5	18082.1	13338.5	10571.6	10508.4	14109.5	12757.6	11744.4	11465	13553.1	14530.1	7113	10453.2	17019.1	17084.3	14283.2	11257.8	12557.9	13245.7	14288.8	12787.6	16118.1	11606.5	13559.3	11979.4	10627.2	13894.6	16115	10883.4	15616.2	15971	11231.6	7232.44	12026	12811.9
A0A7M7LSN3	547.726	560.777	647.071	793.061	275.117	749.632		720.852	510.046	448.13	579.707			481.938	915.357				387.467	265.38	789.957		448.086			522.735		695.776	516.627			634.072	1105.16	626.267	373.239	845.742			865.621	1132.62	1028.42		779.944	1040.92	545.988	585.917		647.911			218.149		1069.64	513.524		387.408		411.209	1016.79			631.885			637.016	286.635						845.143	653.574	614.036		562.588		576.118	369.978				696.342						906.563	412.848
A0A7M7LSP1	1314.78	1538.91	1300.8	1033.77	943.011	1182.06	1336.22	934.1	1342.76	1498.33	1271.41	1057.61		554.498	1327.35	465.464		860.771	978.857	731.333	1323.23	1019.8	1089.5	840.73		1604.83		2123.3	808.124		918.925	1824.91	1011.91	1778.43	608.435	1359.62	1051.34	516.178	1490.16	935.876	1691.03	502	1867.12	1816.8	1318.72	1895.19	1023.71	1155.94		1596.11	609.721	1786.35	1750.24	1864	2091.15	1641.12	757.038	579.189	1463.53	1158.33	2079.41	1629.27	548.763	577.516	734.159	1639.2	2188.13	560.08	586.471	1205.6	285.087	1209.58	1413.66	1887.2	616.889	796.21	1241.61	1180.73		1579.38	958.616	832.481	1783.38	1335.73	1142.5	874.063	1163.58		1569.45	713.392
A0A7M7LSP9	1723.22	1210.45	2192.45	2254.07	1323.28	1742.77	1896.99	1649.83	2425.51	1262.47	1893.24	1239.32	510.935	1682.09	1801.11	602.474	712.483	1848.53	1834.09	1213.93	1923.53	1857.05	1864.12	1789.26	2138.13	1357.88		1734	1921.68	663.333	1983.27	1692.09	1872.86	2092.01	1986.62	1934.15	1827.65	946.98	2019.96	1548.04	2118.68	2105.88	2015.41	1992.99	2253.11	1486.15	1047.51	2075.56		2340.97	1483.66	1983.44	1636.68	1793.25	1857.98	2133.61	904.402	1590.28	2093.21	2347.7	1665.99	1857.47		371.431	1593.88	1613.17	2466.11		1720.13	1017.76	1971.55	2503.87	2373.52	1111.11	1740.01	1672.26	2161.66	2409.27	2080.49	2112.28	1668.16	2138.23	1389.55	2498.28	1691.9	2749.29	2385.4	894.469	1702.91	1803.2
A0A7M7LSQ1	591.744					450.39			401.507		451.595				557.103							463.093																		586.314	399.788		669.362			402.937						820.76						898.314	447.062						881.277
A0A7M7LSQ8	54023.9	49992.8	47118	41183.6	59883.8	48854.8	54690.7	87503.6	53097.6	62232.1	47613.9	62117.3	62960.2	51814.6	33135	71472.1	63852.7	83638.4	47146.9	37790.9	62125.4	54438.1	64044.4	45825.3	48604.6	52575.7	68714	57600.9	58901.6	69121.1	56837	52383.7	60418.3	54469.6	53089.5	43728.7	40726.4	55365.5	42538.3	52046.2	49954.8	47543.5	49245.7	48766.7	53977.7	59144.6	64210.2	50828	59840.6	53866.6	53444.4	40215.3	53384.3	50823.5	47566.2	45886.4	53751.4	80748.3	40266.7	43713.4	49884.9	62447.5	69470.6	71347.3	63596.5	54848.4	44035.1	66875.9	52170	55660.9	42953	48420.8	63480.7	62274.9	53262.8	52221.6	57142	60978.4	37704.3	37128.1	60572.4	45453.2	72442.8	57676.4	51250.6	19527.2	40061.3	45207.1	35622.1	56243.4
A0A7M7LSR5											565.947				576.976						512.888																259.826		424.565		571.526		550.431	264.256	438.153														736.344
A0A7M7LSV8		1558.76		2045.27	2724.44	1065.68	1921.97	1838.61	2110.65		1704.69	1711.87	2384.9	1550.03	1787.74	1770.65	2594.75	1589.25	1415.6	2031.5			2115.91			1865.87	2104.25	1909.02	2632.68	1713.17	1869.21	1527.34		755.912		1822.81	1409.53		2070.96	1161.13	1224.82	1620.47			794.088	1506.65	2419.9	1798.26			1890.04		1991.29	1203.28			1133.22	1481.44	1644.36		1337.81	2218.51	1482.04	956.197	2435.55			1384.4	2257.03	1154.43	2001.01		1802.94	1875.24	1693.63	1551.76	1969.11	2563					1330.9		1686.59	4346.85			1188.07	2507.17
A0A7M7LSX2	1339.05	1842.79	1930.4	1804.97	1952.95	1263.56	1228.32	1842.09	1706.13	1926.11	1442.5	1668.76	3017.34	1302.71	1472.52	2605.92	3457.73	1525.43	1138.98	1532.74	1278.82	1683.29	1378.98	730.574	1543.55	1852.61	2023.42	1163.12	1127	1776.07	2069.92	1218.32	1565.2	1581.17	1299.43	1344.54	1667.73	1739.45	1395.68	1626.09	1729.13	1613.39	1727.29	1262.42	948.498	1613.83	1558.29	1079.94	2204	938.388	2170.05	1546.2	1439.46	1068.15	1540.29	1360.46	1509.42	1140.77	1314.44	1075.94	1433.26	1556.48	2193.14	2265.28	2044.4	1527.14	1595.82	2808.35	1650.62	1844.91	1351.44	1153.71	1491.38	1704.64	1826.96	1410.73	1385.53	1065.86	892.626	1074.63	1907.05	1346.05	1630.88	1271.91	1819.3	1555.73	933.173	3232.55	1257.33	2254.34
A0A7M7LSY1	517.392	800.058	891.804	1091.74	849.168		624.774	717.196	767.006	585.522	809.001	1171.94		871.017	866.846		308.348	858.477	817.435		596.102	977.637	723.652	501.81	696.509	438.772		882.663	878.96	318.173	706.097	732.217	311.636	1288.64	402.485	699.036	1209.13		1084.27	822.715	1232.51	806.912	1244.3	1610.61	1294.63	821.163	936.36	1015.79	509.976	1298.51	612.748	1190.88	1345.16	1104.96	1477.19	1323.16		1130.31	905.766	924.871	452.498	1323.74			1075.58	1053.84	1378.15		1213.84	700.768	815.026	1213.02	1231.86	1579.5	1269.35	1144.07	1295.23	1303.8	1132.9	935.358	1381.7	1235.23	1212.47	1101.46	973.997	2677.09	1331.18		1167.07	998.586
A0A7M7LSY6	15062.2	17728.3	13565.7	15515.6	17234.2	13468.1	15870.8	13766.9	14745.2	16301.2	15173.6	18819.9	15876.3	16181	16463	14474.7	15487.7	17572.8	13103.6	14130.5	13711.6	11592	15461	12571.2	12665.9	14050	13656	14804	15857.3	15346.7	15598.3	13874.8	14098.1	15938.9	13777.5	14543.8	13041.8	13934.4	16442.2	14676	14575.5	14213.9	16949.2	12079.1	12018.2	13664.3	13694.8	13703.5	13343.2	10930.3	12904	13652.9	15069.9	11371.5	11113.2	11845.9	13682.5	12886.4	12661.9	13500.2	12454.6	14067.8	13656.2	12740.7	14709.8	12707	12913.3	10728.5	14859.3	16212.9	11918.1	11827.8	10576.9	14631.3	11395.7	11134.2	11848.6	10495.4	11458.9	12715.4	11998	13137.3	14379.6	11773	14628.7	15423.5	12323.2	6308.56	12296.7	12964.7
A0A7M7LSZ3	16262.8	10707.6	14735.2	15211.5	7357.97	14714.2	13435.9	10470.5	14996.5	9005.47	15115	7206.87	3471.39	12670.2	14933.5	2513.23	4972.04	9635.57	14279.8	8932.92	14047.1	13969.9	8957.47	10219.9	15890.8	9558.14	3160.28	13906.6	12957.6	4843.59	9551.72	12599	12429.3	14564.3	13046.6	13696.1	14266.4	5720.18	16770.9	5595.23	16260.2	12822.6	14926.4	13873.4	15521.2	12785.4	2917.09	13745.5	3633.88	14724.4	12099.3	15002.5	11803.4	16071	16430.4	16529.2	7356.45	9975.46	14902.3	14573	15150.8	11938.6	3296.68	2665.17	12483.6	11369.9	16875	3227.88	10319.3	6488.01	15327.7	15425.9	14954.9	9608.11	13595.5	14274.9	12011.6	18869.9	14483.9	17286.9	7353.14	13393.4	10208.8	13442.4	11112.7	12423.5	16207.4	4209.34	18305.4	11887.4
A0A7M7LSZ9	836481	1143310	974461	906200	895879	929898	1143930	931821	837523	854358	892356	729344	692793	949639	942874	534720	750689	1032030	1040610	1183890	924185	798097	1012210	1147240	986245	985764	616038	1084090	907771	701425	1113170	1067120	1001420	835701	983593	1013290	1015050	850517	878501	1000540	805806	926923	691313	890512	950387	1013790	637247	972720	631645	988665	1089050	1024820	972576	1220000	781550	1088270	1111560	953213	1016580	1031030	994985	1041770	632452	692330	929968	1122430	968882	490705	1096220	826332	1083950	1085760	1032770	1076550	1016900	1163860	1093040	1006310	1240540	970564	1072140	1274720	1003220	1037300	1395950	751557	1059660	446078	1056610	1090620
A0A7M7LT78	121159	3195.38	37229.9	91786.2	15181.4	46780	31630.7	26441.8	54993.3	13066.9	32454.1	15095.3	20617.8	10384.1	25445.9	8701.24	18137.2	29538.4	22943.5	15236	57356.3	59750.9	12042.3	16498.6	79345.8	10361.2	7173.9	32528.4	9421.21	43714.8	6514.56	14616.3	52040.1	36522.7	77989.1	43623.7	31800.2	26947.5	25967.6	7047.05	61027.9	27527.4	149484	43577.4	41603.1	11142.3	60100.4	67444.8	30659.5	32866.8	25398.3	15916.3	49557.7	14187.2	36362.8	17325	13178.2	19887.4	19566.6	57266.6	80911.9	20544	8173.65	8329.06	12088.2	47745.9	42556.4	7456.39	12988.8	11213.1	13515.9	15145	28520.8	7220.58	55432.2	45018.5	9635.05	128439	71374.8	78450.5	12346.3	11376.1	10905.3	108929	18659.7	4256.89	24903.4	2689.89	18022.9	20255.4
A0A7M7LT84	1575.35	1245.91	1708.18	2822.31	2698.67	1599.76	2358.99		2617.23	2123.24	3001.75	1101.75	1553.98	2367.97	1528.63	968.055	1127.73	2469.39	3049.99	1515.15	1477.48	1157.65	3228.61	3793.83	3492.22	1541.39	1936.63	2294.84	2133.6	1761.67	2917.28	1721.22	3657.41	1455.03	2812.37	3580.68	2662.46	3653.36	2179.26	3855.45	2882.43	3539.5	2786.62	1820.5	3555.52	2182.64	1661.89	1970.02	1675.81	1998.79	3190.45	2046.86	3179.85	2653.04	1383.52	2506.62	2555.15	1276.24	2035.53	1789.1	1942.34	3264.3	759.537	1999.8	1891.27	1101.08			2681.83	1473.32	1691.58	1757.49	2607.09	1898.82	2250.38	1341.27	2339.49	2557.9	4878.36	2100.74	3582.71	2192.97	1114.76	2438.31	2339.99	9313.21	2456.46	772.721	3420.24	1673.77
A0A7M7LT99	7464.23	8784.7	5402.48	7377.69	10079.1	5610.88	5151.72	5821.96	6678.42	12352.2	7139.19	11252.1	13308.7	6902.14	7515.34	16702.3	17057.9	8977.8	4729.37	11576.7	7856.73	7445.18	9175.78	5786.76	4656.23	11228.5	16856.3	6399.79	6629.62	15992.5	9262.64	6513.89	6648.6	6630.65	6790	6679.82	7941.7	14451.1	7263.25	8653.84	6936.43	6716.5	9859.2	6649.47	6261.96	10399.3	19686.3	8414.25	16072.5	5480.96	9201.49	8054.54	7327.54	6676.65	7040.65	6626.64	12017.7	8846.62	7692.85	5962.4	7586.65	5711.55	17225.7	18622.5	9848.07	12028.4	6483.85	13699.8	10153.3	13363.5	9872.97	5846.06	4651.7	13401.2	10562	5488.21	8597.38	4876.48	7043.44	7001.42	9747.5	9917.16	14105.9	4710.6	7598.98		5260.91	9312.48	7573.85	11845.1
A0A7M7LTA8	78709.6	143647	94335.3	85727.4	190700	88481.2	118789	115094	87389	132236	84678.1	158906	115061	171503	105488	104559	156533	125013	70814.7	162357	96196	72122.3	135461	117675	99421.6	153810	114102	131454	135675	93417.3	121216	128631	97959	81858.6	105270	99684.5	90849	91861.1	85691.9	119795	90344.1	84489	68606	84053.7	91974.9	161566	117994	101755	121480	100732	116743	107572	146410	142746	74092.9	122364	212660	108018	98940.9	94723.8	104310	102066	123829	132748	105805	128246	84338.3	110037	146337	171788	87083.3	93722	112890	169539	122444	117697	124234	84728.3	108144	61434.9	124174	97486.7	149072	76678.4	108619	5104.27	87257.2	66131.6	99181	114201
A0A7M7LTC3	1404.83	1211.24	1152.19	881.571		1292.38	1150.05	1053.46	812.3	948.163	1370.13		777.233		1087.85			1193.56	1223.43	1071.73	644.384	901.429	1082.35		1103.81	1013.97		1410.6		785.22		1181.3		1124.7	1201.3	775.832	462.543		1100.4	455.398	1278.78	1323.95	948.655	640.919	1098	1690.96	656.884	969.893		800.358	1233.59	975.318	629.836	640.971		1096.38	609.882	974.175	1122.77	896.218		1084.11	343.596	589.802	1481.49	642.126	1561.31		412.298		1537.68	1306.34	861.462	611.526	1496.58			717.594	1208.53		1223.57		622.927	345.592			1153.1		702.861	1298.64
A0A7M7LTE1	14692.7	20249.4	13072.2	15926.6	19671	15407.9	14951.7	20945	14608.8	17201	15187.5	15821.3	18936.9	19762.5	18831.6	19655.8	19226.9	18575.7	15256.5	25315.2	14606.9	14216	23163.8	17393.2	18977.8	17293.1	20409	15335.6	17701.5	18674.8	19708.2	17064.4	16191.6	14477.8	17259.1	16395.9	18135.1	19870.3	15592.3	20053.3	16156.7	16896.2	13909.2	13343.4	14555.1	15542.7	21488.6	15107.3	20334.2	13053	19859.7	18704.7	15450.3	17856.5	12103.7	14360.1	23179.6	21385	17754.4	18080.2	16028.4	17567.1	19634.5	19244.8	22848.5	19189.7	17844	19493.8	18252.6	17614.3	23852.1	15858.8	14795.4	17973.6	22810.4	18437.8	19023.3	13943.8	21902	17697	17999.7	20301.3	19068.7	16009.5	20996.9	19834.2	15728.4	15768.2	18674.8	24532.5
A0A7M7LTF5	2377.47	3437.9	4637.64	2104.77	3081.89	2422.28	3978.77	2981.25	1082.89	4329.98	2619.91	2863.89	2326	3012.88	2147.37	1880.52	2040.87	4533.07	4255.24	3412.9	1871.98	2024.18	3962.96	6325.54	8353.43	3421.52	2095.74	4816.37	4778.26	2845.36	3192.36	3845.58	4373.11	2496.11	5872.79	4310.73	2346.09	3438.59	2855.14	3909.46	2413.23	3384.74		2470.07	4082.84	3468.88	1704.14	4207.19	2473.36	4047.04	4640.84	4584.34	3076.57	3508.24	2465.04	3966.81	2668.69	2559.9	5460.18	4823.62	4358.32	3407.28	2157.81	2238.96	4540.29	4572.04	2361.49	2019.5	4177.53	3295.82	4891.08	5817.67	4306.39	2996.24	4963.89	5351.13	5610.43	4581.55	4486.55	3542.66	3080.38	3994.54	3398.43	3695.05	5034.49	4317.22	5283.84	2300.01	2549.91	4283.02
A0A7M7LTH2	5164.03	5777.16	4202.08	4690.53	6681.9	4673.53	5177.39	6186.24	4466.7	6302.08	4033.09	8190.39	8598.67	5187.22	4701.58	10063.6	11680.1	5627	4193.9	4422.32	3877.87	4394.71	6298.67	3901.56	3997.67	5946.45	10249.7	4172.34	5258.82	10185.8	6895.23	4428.52	4307.83	4133.35	4687.16	4715.13	4178.68	7454.56	4302.06	5720.17	5426.62	4314.89	4933.01	3811.19	4717.95	5059.97	7750.13	5615.85	7707.93	3474.69	6493.87	5445.05	5751.49	4819.11	3038.62	4415.06	6487.73	6850.83	5297.37	4698.55	5041.73	5641.28	9206.13	9877.89	6298.88	6204.93	4871.63	8313.12	6201.63	8291.88	4575.86	4733.2	5071.54	7908.36	6156.28	4512.92	5148.85	5021.83	3599.14	3315.12	6288.63	5932.4	7319.43	5972.02	6043.98	13309.9	3791	3601.29	3721.75	6230.78
A0A7M7LTJ8	4233.84	7115.17	5404.31	2576.75	10402.5	1224.21	8396.21	6490.36	4960.11	6985.56	3870.05	10570.6	9720.63	8589.88	2451.76	11969.9	32717.9	8682.27	5332.6	9611.52	3879.51	3365.06	6605.25	7196.56	6264.06	7561.51	11177.5	6090.87	7363.9	9561.75	8836.98	5572.89	5115.94	3460.78	7489.53	6677.68	3138.93	9172.74	3235.66	7684.78	2731.42	3901.41	1630.09	2102.16	5783.7	6085.91	6982.66	6229.33	8845.48	5915.52	7481.91	8022.07	6940.69	6056.48	3791.45	4794.74	9432.41	6987.32	6958.68	4492.56	5434.75	6670.05	12370.3	10416.6	8230.18	6094.57	3003.27	9727.45	7941.53	8275.33	6956.57	5373.86	5426.55	9518.22	7787.89	7932.82	8227	5562.28	7073.21	2752.84	7039.31	8768.56	7980.61	9381.6	9202.24	16599.6	6416.04	33088.5	2485.54	7012.54
A0A7M7LTK0	5429.02	8044.3	6617.06	5343.26	9285.64	5624.54	6091.32	6219.68	5151.12	9071.79	5942.44	10781.3	9172.28	8543.79	5787.03	9311.64	8548.5	8777.88	5825.72	8567.44	5969.47	5661.76	8746.74	6775.99	6860.29	8949.25	9635.07	6953.1	7127.86	8963.33	7297.39	7025.97	6912.11	6281.18	6962.5	5711.17	6397.3	6739.48	6237.93	8535.39	6762.81	6182.65	5202.17	6234.35	4916.66	7004.27	7425.01	6839.47	9012.76	5777.34	7626.2	5557.39	7614.88	6546.24	7152.23	5584.57	8334.89	7593.38	5375.25	4847.04	5371.75	5723.18	6826.46	8290.39	6989.2	6625.82	4885.12	6463.18	5729.8	8039.77	6003.21	5687.02	5744.07	6977.44	7777.18	5165.63	6110.76	5391.28	4573.7	6175.05	8167.84	5308.58	7706.47	6144.65	5278.1	5771.15	6422.06	4235.89	5501.05	7987.96
A0A7M7LTK5	2302.87	2096.59	2178.14	2197.47	1227.84	2513.64	2387.27	1800.56	2521.94	1772.97	2681.28	1630.8	880.923	2193.03	2984.78	881.25	1252.94	1805.81	2714.06	1409.29	2365.62	2283.95	1390.01	1823.43	1991.06	1890.39	989.697	3152.38	2414.18		2470.17	2565.93	2088.88	2407.64	1758.17	2695.37	2315.24		2407.61	1632.23	2756.06	2441.86	2134.55	1961.07	2151.76	2572.52	1811.51	2197.51		1950.34	1752.13	2433.82	2169.51	2751.4	2055.21	2235.62	1756.57	1853.04	2759.01	2047.28	3175.87	2296.32	818.55	1453.23	2241.78	2269.93	2050.62	1275.29	1991.27	2047.42	2278.25	2370.35	2421.35	2096.91	1953.12	2170.08	2050.05	1936.11	1971.47	2317.34	1241.01	1827.35	2014.6	2077.66	2348.2		2579.08	694.675	2503.39	1989.73
A0A7M7M0C6	6321.72	7060.88	5701.54	5727.64	9734.92	5400.68	7446.99	8942.02	7036.68	5368.28	5231.1	8454.49	5332.24	6893.47	5432.77	8976.32	3358.7	8134.34	7220.34	4729.95	5557.77	5073.02	7737.62	1112.57	4184.69	5903.3	7960.57	3977.96	6339.03	7907.56	8421.22	5368.5	4238.57	4208.73	6303.39	5882.18	6401.25	6402.91	6674.49	6584.77	7232.18	5455.83	4344.4	3797.81	6088.94	5540.36	2695.8	6008.29	3109.1	5459.33	6677.83	5580.92	5540.75	5153.27	580.28	5353.22	6340.05	8770.12	5124.35	5186.66	4620.38	7291.7	8518.64	6889.22	8443.28	7416.99	6097.62	6077.68	4935.04	8640.19	6738.14	5999.28	6275.28	6162.29	6416.84	6669.74	7747.12	5985.77	4351.38	2460.22	5097.62	4864.02	5962.5	4663.35	4376.27	1134.52	5165.97	603.124	5116.2	6717.18
A0A7M7M0E1	4034.19	2171.4	4098.88	1939.1	1718.24	2250.08	11190.9		4469.55	2827.96	4064.32	1970.16	612.372	8702.13	3896.56		1951.63	1878.15	4518.31	1060.38	4774.11	2738.77	1865.54	643.089	3844.36	1695.31		6586.6	9167.77		3551.29	8059.5	6981.86	4415.28	14052.1	10830.8	7342.17		2716.88	1257.05	4275.99	1147.35	2790.65	3619.64	3410.97	6339.19	1352.59	1907.54		5949.72	2384.27	9762.43	1079.18	7940.42	4002.23	10377	1527.44	1359.49	6041.54	3367.83	10697.6		521.937		10809.2	2918.3	2753.21		3361.28	664.91	5678.88	5351.6	2960.36	1962.17	13386.5	8907.07	5134.99	3745.31	2937.84	3458.71		8541.54	2316.78	3984.14	8325.27	5957.03	5187.68	2087.58	4297.59	1392.66
A0A7M7M0H8	7442.7	7569.71	10029.8	6233.24	8675.58	4368.81	6857.58	8786.77	7917.36	9104.42	5872.02	8393.69	5930.66	10708	6657.44	4623.65	6910.3	10085.2	7235.43	5981.05	4760.55	5268.69	8317.86	7114.57	7811.8	5422.62	5457.6	5656.7	7630.77	7334.59	9572.91	7585.41	6316.55	7041.45	9693.82	6581.59	6895.23	8894.06	6935.54	7219.5	7931.76	5273.14	7122.21	4588.65	6815.99	7262.92	7150.31	6835.84	4227.76	5361.07	6902.84	8817.55	8599.28	4117.11	6964.33	8095.12	9935.77	6590.29	7488.17	8131.21	4927.82	7969.92	5774.48	5515.22	9270.92	5064.13	5750.08	5334.32	11177.4	10162.9	6695.01	7713.1	8858.52	5602.08	9160.26	8940.43	8239.14	7175.95	7905.25	7882.03	5001.79	8053.97	5703.43	10041.4	7047.13	14602.6	7919.58	5749.79	4136.98	7310.42
A0A7M7M0J1	3430.03		2074.35	1641.58		4339.18	3666.07	1132.03	1071.84		2381.73	1878.1	4184.64	1144.79	4181.34	4063.29	2071.46	4629.8	1692.79	631.368	3793.31	1235.79	754.771	2515.53	2544.39	4680.4	3798.09	3226.67	1205.68	3415.64	1047.32	5967.15	2509.73	2532.07	2932.2	5079.39	665.37	1724.76	2114.05	4451.07	5751.55	5356.09		2948.04	2954.81	3975.48	2844.82	2618.9	1747.24		1947.14	3031.12	2603.41	5851.35		4961.51	1357.4	1526.67	3793.06	2140.85	2424.18	2128.02	4385.37	4377.78	1518.57	5215.89	4136.95	3733.35	1914.35	2390.89	3811.89	2866.69	2705.38	4368.02	2135.55	2179.1	1669.88	2042.95	1058.86	1454.85	2110.01	1992.77	5810.29	2366.11	2567.05		2368.74		6019.9	5676.62
A0A7M7M0J5	1188.5	7652.93	4063.97	5476.45	13900.8	2691.87	2913.25	5239.02	5899.81	5761.32	1454.69	13219.8		10840.2	3998.1	6747.5	8431.35	8400.83	4976.02	9691.65	2734.74		14447.5		1533.44	7684.78	7350.01	2521.94	6633.84	2700.28	9831.56	4648.72	1658.06	1306.95	3518.56	2033.39	6817.04		9072.43	4785.12	2704.48	2030.05	2353.58		1126.81	4057.05		7995.49			10587.3	1956.43	7718.27	3108.17		2890.57	7310.36	12205.7	7170.96	5435.81	3586.21	10456.5	2002.03	5833.79	10537.8	5290.87	1486.28	1552.39	3849	9440.81	6938.05	4228.7	7821.93	4340.13	9429.1	3628.17	7249.45	4138.67	5745.49			4255.17	7251.84	3655.61	3923.73	23264.6	2524.89		3625.38	8147.96
A0A7M7M0J9	1583.08	1223.03	1525.38	1526.15	1346.73	1242.59	1331.31	1292	1530.94	1554.69	1590.21	1335.14	1709.73	1398.07	1456.81	1563.87	2846.6	1476.93	1545.53	954.763	1659.64	1759.44	1122.31	1952.01	1335.02	1025.83	1469	1335.25	1200.18	1456.84	1056.21	1290.59	2102.76	1601.97	1742.53	1468.84	1516.03	1738.33	1208.47	2099.68	1363.9	1578.07	1930.04	1106	1339.24	1196.67	1542.72	1003.7	1449.27	1690.51	1524.53	1481.86	1507.02	1344.14	1691.99	1480.69	1015.62	1474.11	1127.82	1647.63	1154.74	1505.42	1372.02	965.715	1464.35	1487.77	1721.25	1140.85	1087.02	1447.84	1573.1	1440.55	1209.62	1039.35	1583.78	1208.42	1284.02	1219	1932.79	1470.46	1489.01	1369.62	1294.47	1925.5	2166.08	3871.38	1409	656.592	1309.73	1689.83
A0A7M7M0K2			2096.86			1546.63	1773.06		2002.53	1277.46	1688.65			1443.23	1821.87						986.986	1210.61	836.681			1605.54		1872.6	1327.8	1307.66		1900.98	2370.56	2136.27	1958.8	1874.51	646.549		1494.61			2050.12	2622.64	1836.52	1659.87	2430.04		1753.29		2707.66	1509.41	2309.66	1990.89	2339.77		2041.84			1929.58		2108.6				1470.45	2303.45	1958.43				1672.6		2180.22	1832.08		1784.77		2616.68		2958.16			2457.92	1854.48		19223.6	1939.12		2802.51
A0A7M7M0L0		1477.78	823.152	1273.92	1084.87		804.105	1022.58	774.383	1331.42		1044.46	1052.95	985.685	744.995	1504.47	1409.65					649.133	1244.75	1299.7	1053.08	1288.26	1521.19	1209.84	1400.07	1001.28	1125.78		1116.19	1240.27	1157.6	725.512	996.178		1022.35	887.977		869.478			1077.18	1438.69	1441.12	1115.41	1173.8		979.13	1041.73	906.769	934.175	824.499	888.462	1047.19	1396.77	785.141	661.106	1170.43	1083.56	977.719	1369.89	862.427	1260.45	806.759	1636.8	1234.01	950.982	971.513	1278.65	774.55	866.994	1295.93	916.336	1249.74	752.211	1211.68		1276.67	1528.31	1515.72	980.202	1033.36		728.871	1417.3	1042.51	1071.64
A0A7M7M0M4	1213.38	1207.63	1514.75	896.898	1052.28	1070.57	1659.66	1562.96	1252.4	1441.88	1332.09	1724.73	3731.91	941.903	1325.62	2391.7	1794.76	1243.94	1368.88	936.356	900.806	1415.39	1002.88	1460.35	1298.15	1469.86	1441.07	2084.36	1235.66	2326.59	1026.05	1525.29	2239.13	1686.74	2034.2	1717.69	842.36	2286.85	1372.25	1636.22	1826.38	1857.51	1642.83	1295.55	1729.2	1981.92	1809.92	929.72	2943.85	1113.44	1141.35	1462.17	1175.18	1235.65	1641.86	1017.52	1135.45	947.84	1396.01	1195.27	1298.69	1271.96	2738.55	2272.72	1693.05	1626.96	1088.01	1459.35	886.258	1340.3	1452.39	1212.35	1472.19	1855.43	1285.72	908.227	1123.09	1319.07	1152.81	1218.63	1523.19	1041.94	1829.93	843.49	1379.52	1212.7	1440.01	571.036	1445.48	1583.54
A0A7M7M0T2	1800.14	1895.36	1586.09			2976.01			943.691	930.651	1564.95			2007.51	2069.47	1164.09	3698.95	1506.47	1953.14	2628.09	1579.91	1790.79	2274.47	2178.89	1445.07						2140.45	2495.18	1607.39	1709.48	2567.65	1970.12	2255.76	3571.26		1701.71	1276.15	2167.58	1090.27	1376.7			1301.04	2544.53		1585.41			684.373		1417.45	1215.77	903.558	1272.46	1268.36		1980.22	3422.57					1877.9			947.2	3895.34		1461.19	1884.04	1745.72	2235.43	1844.66				1755.97				2280.29	858.671	2448.53	398.695
A0A7M7M0U8	6124.9	7134.17	6903.3	6233.04	8316.94	6182.94	7041.5	7761.51	6660.46	7772.56	6214.06	8276.45	7854.78	6658.57	6479.46	7569.12	7214.58	7817.92	6977.76	8142.36	5352.99	5916.33	7776.59	6696.02	7131.74	7579.11	7639.86	6779.45	7120.55	7411.35	8016.24	6564.53	6843.87	5694.5	6425.05	6153.02	7128.62	7040.24	6715.99	7128.21	6346.68	6641.4	7335.46	6939.92	7487.08	7758.03	9130.53	8009.17	9238.72	8549.93	9538.11	8762.32	8742.43	7057.01	7935.62	7204.94	9148.19	8415.75	8416.13	8306.31	7653.52	8748.81	8423.58	9675.95	8856.04	8970.95	7751.67	8924.29	9604.83	9821.13	8723.1	7810.26	7686.24	8573.82	9065.1	8088.69	8615.13	7835.77	7979.37	7853.54	9443.84	8135	8715.87	6523.6	9070.51	9459.26	7855.83	4765.23	7149.82	9156.57
A0A7M7M0V1	4342.26	3673.78	4956.41	5001.76	2974.65	4700.73	4068.97	4421.18	6446.36	3568.6	5714.66	5083.32	4042.77	4345.88	3305.36	1137.13	3623.09	5138.74	3620.54	2864.47	5239.28	5474	3663.86	4594.69	5949.34	2769.54	3212.56	4549.39	3701.21	3171.93	3186.7	3538.65	5870	6100.49	5313.48	4643.42	3674.69	4663.76	5233.81	4251.82	4232.05	4293.57	4702.09	5265.08	5798.91	4566.89	4206.54	4501.41	5770.58	5998.19	2810.02	5480.29	3864.39	6481.4	9045.77	4695.64	2519.08	4436.39	4946.39	3567.97	4054.12	3640.82	2370.26	2640.91	3346.37	4506.47	4961.44	5197.53	3607.9	2435.12	4230.29	5830.77	6567.79	2824.41	3284.97	4922.16	4437.07	4871.81	3447.75	5393.13	3671.43	3498.31	2566.8	4795.15	4172.27	42942.3	7463.59	6853.27	3452.87	2252.45
A0A7M7M0V8	7150.49	7785.55	9744.68	9181.09	7275.6	7187.92	8085.69	6768.31	8080.72	7180.94	6470.93	6779.13	6409.85	7300.47	7473.29	5315.58	4095.82	8672.28	8553.85	8604.63	6822.63	8323.43	7651.19	7317.08	8720.43	7183.4	4415.97	7433.18	7085.97	6640.32	7950.36	7851.28	7326.89	7480.63	8848.89	7992.13	7788.35	7376.92	8104.18	7588.94	8828.88	7997.72	7564.17	5861.04	9187.35	8402.44	6563.76	8776.97	5796.07	7744.84	8770.91	6682.12	9025.27	8520.2	8124.92	7305.42	6965.19	7546.8	9682.58	8819.51	8292.57	8574.68	4649.87	4441.35	8201.16	7890.25	7503.15	6185.14	8379.32	6631.1	8576.94	9505.22	8451.72	5801.54	7505.64	8014.63	7967.29	8521.57	8624.58	7316.85	8796.82	7114.06	8179.88	6581.59	7933.19	6615.04	9147.66	3167.02	7303.22	8670.13
A0A7M7M0W9	236.782	325.226	441.844	799.709	546.814	194.348	745.147	587.342	668.323		883.666				214.222				789.396		169.592	139.329			268.508								105.086				440.446		342.826		310.083				274.618											379.814		131.377	299.407	288.797		143.761			170.116							473.841	568.25													3853.3
A0A7M7M0X4															208.166				49.0764																	65.4279									118.944
A0A7M7M0Y6	1560.95	853.716	1372.33	1228.78	611.432	926.151	1267.29		1209.75	553.208	1231.14			678.287	908.493	545.579			1171.52		868.47	1111.6				433.47		989.815	756.385		1112.31		1367.04	603.546	914.026	932.983	851.346		1021.58	448.637	1219.45	762.988	1012.67	839.177	743.874	767.325		846.945		1300.31	1061.81	998.118	1332.99	1185.05	752.086	1024.76		1263.25	1476.5	1336.23	1045.63	1270.1			1142.64	1638.45	1414.6				930.991	1450.5	1296.06	267.714	729.422	964.851		1275.97	782.753	1398.31		895.668	631.247	1218.85	914.484	869.677	1183.91		1450.95
A0A7M7M0Z4	1795.55	2157.05	2473.64	1925.51	1741.59	1876.09	1893.25	2320.64	2514.16	1682.18	1775.29	1647.58	1778.46	2620.54	2010.29	1946	2105.13	2155.88	1730.9	1965.64	1988.65	2626.56	2180.37	2424.89	2295.01	2098.66	2107.25	2827.3	2633.88	1536.81	2628.57	2015.7	2027.44	2074.69	2415.4	2361.65	2438.63	2057.56	1633.8	2518.06	1901.41	2409.34	1735.55	2472.16	1910.84	1830.03	2380.62	2078.44	1686.91	2471.67	2145.98	3118.23	1290.57	2160.09	2269.06	1725.43	2016.01	2707.45	2498.27	2179.59	2209.44	2208.49	1988.39	1489.96	2094.86	2557.12	2786.07	1919.44	1651.41	2257.13	2531.28	2837.84	1730.38	2151.59	1992.68	1707.75	3192.89	2393.15	1302.15	2730.73	2812.85	2658.57	2035.14	1938.26	2728.83	3045.51	2840.56		2049.38	2049.36
A0A7M7M101	3244.59	2464	2264.8	2710.42	2658.02	2207.26	2946.23	2490.08	2918.95	2522.22	2399.68	2014.69	2090.25	2755.07	2951.38	2269.54	2673.9	2415.03	2529.82	2212.68	2935.03	2166.67	2506.88	2310.55	2491.3	2080.26	2308.18	1714.35	2679.49	2281.32	2500.72	2172.01	2361.41	2543.1	2160.09	2661.99	3037.83	2077.02	2793.66	2451.3	3035.73	2850.31	3327.45	2481.1	2326.4	2195.56	2267.86	2288.71	2628.61	2740.06	2719.98	2403.96	1915.49	2430.6	2535.26	2668.65	2378.72	3242.94	2669.9	2036.96	3299.02	2725.01	2256.92	2519.77	2823.51	2204.26	2917.25	1935.49	2210.84	2193.01	2967.68	2376.17	2408.54	2371.47	2511.33	2662.79	2515.35	2483.4	2063.8	2351.54	2856.7	3186.63	2688.57	2901.74	2675.3	4485.6	3036.55	2255.04	2576.89	2921.3
A0A7M7M114	336.79			179.916		159.103			419.711		49.046	547.91			209.062			166.163	159.599		238.903	38.9352		99.0287		182.465			107.436			182.927	61.6875			138.482					200.205	235.055	256.264		247.211	96.399										98.9301			135.461	127.282	417.63	82.4369			217.608													290.47	209.06	200.159		217.317				332.167			175.008
A0A7M7M127	3035.48	2889.66	2462.18	3157.38	3213.46	3190.26	2958.32	2928.2	3113.78	3228.02	3387.05	3129.72	3339.17	2955.83	3666.83	3394.14	3240.48	3394.12	2346.41	2928.36	3032.29	3527.52	3116.34	3227.35	3449.14	3071.33	2832.71	3185.03	3218.53	2713.81	2959.79	3460.67	3212.23	3261.45	3085.94	3488.38	3053.69	2903.25	3124.06	3229.9	3357.5	3478.18	3769.38	2993.54	3462.44	2655.88	3079.21	2724.24	3542.97	2786.19	3159.84	3004.6	3089.52	3142.54	3804.22	3078.31	2820.72	3182.36	3063.43	3155.3	3115.37	3369.89	3140.56	2692.77	3412.76	2742.17	3522.64	3113.38	3251.83	2932.49	3066.97	2938.97	2735.07	2955.28	3035.03	3404.99	3239.8	3061.16	2800.9	3255.64	3308.32	2710.58	3174.36	2936.14	3742.38	1573.08	3333.62	2763.1	3330.81	3174.42
A0A7M7M131	6601.69	5137.23	5973.71	6078.05	5573.86	4579.45	6035.9	5584.98	5633.5	5968.72	5975.91	5600.34	5521	5782.36	5031.1	3566.78	4546.68	5847.41	5158.47	5025.06	6250.97	4871.11	6185.49	5395.98	4906.04	5613.92	4013.08	5346.23	6135.66	4220.06	5016.67	5682	4903.88	5922.87	5052.92	5296.5	5567.89	4989.45	5116.17	5358.57	5089.82	5788.32	5833.62	5479.83	5145.19	4812.5	4596.56	5083.05	4482.83	6305.99	5691.69	5998.99	5130.52	5766.26	5915.19	5129.26	5579.35	5759.77	5257.99	5081.66	5025.77	5600.06	4324.89	4150.81	5385.08	5337.16	6797.85	4752	6142.32	5140.22	5361.94	5087.15	5938.96	5412.53	4821.31	5169.06	5373.11	5579.07	5722.39	6223.66	5427.76	5836.3	5490.43	5205.22	6209.36	8793.41	4618.84	3011.84	6183.72	5437.26
A0A7M7M136	2153.46	2192.64	1706.6	1795.01	2031.75	2217.45	1955.17	1835.4	1494.66	1918.02	2182.82	1668.07	2033.39	1498.37	2453.95	1605.84	2133.66	1488.62	2409.44	1984.38	2090.64	2254.15	1845.66	1472.75	1577.02	2305.26	2054.36	1991.07	1499.8	1824.67	2061.21	1868.26	2045.61	1894.44	1879.98	1996.71	1826.89	2456.77	1665.99	2079.29	1787.77	1423.1	1633.6	1360.03	2178.52	1515.99	1838.05	1647.1	1701.72	1746.76	2018.27	1879.53	1615.96	1562.78	1372.23	1916.47	1664.01	1642.64	1981.18	2403.87	2353.53	2088.33	2050.18	2012.22	1502.02	2590.63	1961.92	1285.25	1138.1	1622.28	1493.42	1814.47	1910.07	2420.5	1099.79	814.771	1506.18	2278.83	1320.05	2074.99	1685.77	1631.01	2049.55	1985.57	1724.83	4019.73	1884.35	871.769	1730.91	1575.46
A0A7M7M139				273.829						148.493				225.676															302.781						230.289	325.239	520.275		160.241							115.085																			717.284										177.569	411.115	208.481					344.842			250.371
A0A7M7M145			1105.63	1575.91			821.404	1522.13	1073.65	1127.03	743.338		408.616		521.079	601.404	763.162	987.86	1026.14		686.169	798.263				643.552	1248.21	588.654	2297.3			414.975	850.624	533.199		652.766			1632.7		672.042	523.87		494.34	1548.02	1379.86		1755.93	827.77	1290.1	1208.72	646.814	1968.46	749.959	736.666	557.186		1192.56	1318		2170.82	1230.52	533.823	557.238	532.566	1291.75	679.174				332.182			729.286		842.927	1816.48	1614.72		1625.33	1110.92	595.417	1192.05	1289.11		1142.81	2236.01		1025.66
A0A7M7M150	1564.53	1415.35	1125.25	1292.19	1695.48	1480.72	1714.8	1308.13	1756.19	1602.5	1733.58	1791.79	1962.97	1230.23	1332.91	2322.05	2223.44	1678.22	1384.63	1148.3	2101.48	1913.88	1819.72	1099.48	1325.63	1463.6	1662.84	2229.41	1163.57	1540.63	2029.42	1541.51	1541.81	1392.13	2058.86		1724.24	2026.56	1632.06	1148.63	1960.08	1654.21	1862.55	1425.83	1421.41	1658.6	2094.14	1202.55	1481.23	1685.28	1614.66	1911.46	1807.01	1283.37	1230.11		1445.26	1647.35	1470.6	1736.92	1543.23	1862.97	1347.4	1706.98	1849.33	968.882	1344.4	2064.58	1843.14	1449.69	2300.22	1902.76		1354.53	1255.55	1557.85	1612.96	1762.77	1713.64	1403.95	1720.36	1228.03	1665.99	1736.68	1467.17	1794.84	1874.49		1770.66	1482.77
A0A7M7M151	5658.19	5682.25	6422.04	6217.98	3738.75	5562.21	6393.99	5566.56	5968.13	5174.79	5816.14	4423.01	3167.3	5407.28	5483.77	2721.62	3922.36	5269.77	7178.94	4788.58	6870.43	5847.88	5347.08	6465.36	7250.14	4758.02	2155.59	6632.04	6418.98	3418.21	4721.37	7063.16	7056.99	6212.55	5991.64	6823.65	5965.92	3448.96	6260.3	5423.11	6165.08	5778.41	5459.17	5855.4	7226.54	5025.31	3461.09	7640.49	2360.7	5733.45	5799.09	5547.52	5650.33	5645.21	5959.88	6221.46	4127.65	4827.35	6397.79	6653.01	6567.13	5967.85	2573.29	3123.93	5098.36	5365.4	6103.05	3015.43	6022.68	4265.19	6334.48	6558.98	5802.79	4699	5343.68	6047.05	5918.91	6339.31	5762.47	5831.92	6114.43	6436.56	5214.06	7189.12	6451.97	6175.62	7823.13	3378.81	6243.78	5490.06
A0A7M7M181	11192.3	9786.35	8925.61	12926.4	9917.53	11715.3	11800.1	12370	11284.2	11445.1	12758.7	9917.15	7478.69	11994.2	13517.2	9010.5	9757.59	8199.69	10848.1	9224.03	11258.5	11601.6	9110.37	11688.6	11521.8	10172.8	7805.61	12562.2	10244.7	8480.29	10594.4	12602.8	13101	12214.4	10473.2	11727.1	12754.7	8335.16	12437.5	11401.3	11761.6	11433.7	10734.3	13372.3	11444.2	10179.2	7150.46	10954.5	11410.3	11512.7	10145.7	12425.2	10303.9	10053.1	11111.8	10508.7	13694.9	11876.1	11221.7	11624.1	10949.2	12089.4	5904.53	11842.3	9583.83	10207.8	11436.2	8793.95	10150.3	6372.06	12521.3	10278.6	11487.1	7445.13	10309.8	11264.5	10152.6	10601.6	10433.1	12334.2	11011.7	11165.6	9197.71	11455.4	11155.6	12239.3	11078.5	6958.42	11089.7	10234.6
A0A7M7M194	7284.46	7362.11	8770.02	7998.65	7460.53	6423.84	7159.78	9253.57	8268.55	8091.72	7332.71	7234.47	4937.14	8052.7	7157.07	4673.52	5992.99	6113.5	6269.77	6971.69	6900.57	5902.93	7982.38	5884.89	7112.06	7250.49	4310.75	7669.44	7904.09	6092.16	7726.09	8049.54	7144.55	6064.53	5902.12	7297.81	7285.22	5320.7	9239.74	7454.87	6872.61	7482.49	6488.53	6331.72	8227.9	8578.72	5415.29	9291.64	5052.58	7825.25	7263.19	6440.99	10002.6	7949.74	6625.51	7376.29	6232.92	6819	9689.3	6625.96	8823.55	8353.54	4438.45	5251.11	6627.56	7672.46	6583.68	5373.43	7803.33	7306.04	7397.73	7259.82	8906.68	7266.78	7179.93	8200.8	8728.92	7738.07	8519.05	7638.17	7685.25	8398.78	7708.26	7940.75	8421.96	7692.63	8853.86	5415.14	6803.99	8552.96
A0A7M7M199	1270.71		1589.79	1444.42	1321.35	1271.17	998.395	1285.44	1001.85	919.189	1804.67	581.857		1210.6	1563.06		1346.69	947.917	847.974	890.762	1734.91	1649.74	830.219	731.501	1363.59	989.115		690.445	1092.92		1259.96	1260.22	652.709	1265.5	1194.23	962.281	1794.47	497.06	927.74	686.729	1779.98	1527.86	1663.88	1439.19	1473.74	1137.23	476.369	854.972	699.405	1004.37	1003.24	1123.62	765.882	965.275	883.198	1038.42	568.787	1096.46	1373.56	1451.57	1167.51	937.984	271.486	649.062	1364.48	1057.02	1750.82	612.678	995.442	575.974	1632.45	1104.22	1070.22	1033.37	1037.05	861.71	1067.46	1383.52	985.959	1238.71	1108.4	1234.16	899.815	751.81	1026.54	1410.13	903.296		1153.95	644.618
A0A7M7M1A1													3261.98				1397.27								1783.18		2256.92		955.749	2370.51			1028.04		870.656	916.17						280.745							8133.02	1143.88		760.995	2438.7		2828.17	779.216	4256.64				750.361	414.052	4036.26	3050.29			2526.32	3804.81		2780.75				3917.96			2315.58		2096.16	2636.97	4084.85						1753.53	3556.4		1348.98
A0A7M7M1A4	18926.9	3034.65	17850.8	46712.5	10311.6	16242.9	6038.7	13187.8	9210.43	13263.5	17536.5	14774.6	11380.2	8917.47	6486.59	5619.63	10170.4	5701.99	17191.2	5424.33	11901.3	25842.9	4697.68	19470.2	9010.03	6112.38		21592.2	8159.46	10899.1	6897.65	4692.41	10239.9	22110	5933.95	10008.8	8512.38	11433.8	27882.6	3379.56	13738	9206.08	18054.2	27950.8	15204.3	9165.08	6141.47	27463.3	9753.46	13610.5	3510.75	5288.54	21758.3	15724.7	24516.1	7335.51	3828.08	4646.96	10747.5	5033.2	20051.2	10358.1	3784.4	4019.61	5027.74	11773.5	16683.4	3899.84	6288.79	5721.78	3516.46	14059.6	10868.5	4315.59	5445.17	22381.8	6248.78	24903.5	4714.17	16770.6	6638.91	10923.7	5372.33	30774.6	9001.42	11020.8	24067.1		24928.7	2885.18
A0A7M7M1A6	540.437	1137.61	655.855	665.419	1357.68		1323.56	1044.99	654.707	1844.07	692.932	2157.02	1933.17	1591.41	579.2	1188	2046.43	1362.34	926.099	1461.56	656.008	405.007	965.12	396.144	511.674	1362.57	1784.02	723.292	988.962	998.149	1793.71	963.645	447.148	506.019	1415.23	1333.04	522.301	1538.86	835.452	1124.67	765.273	338.163		211.147	954.838	1752.52	1203.29	1063.81	2166.31	685.195	1695.61	1020.25	810.895	1020.27		1194.61	1379.66	1552.62	1033.37	734.326	835.981	1454.13	1964.6	2065.54	2045.91	1125.16	334.879	1199.87	1205.28	1540.46	1058.04	1157.19	1131.65	1833.08	828.374	1401.52	1401.41	795.161			1802.7	1251.88	1081.72	789.956	1455.26	1434.79	1117.4	457.309		1634.41
A0A7M7M1B8	2731.09	1949.69	2236.94	2429	2174.84	2457.73	2276.94	2506.74	2471.46	2111.06	2232.03	2141.9	1694.81	2149.84	2365.02	1494.47	1548.77	2484.3	2466.75	1657.56	2498.17	2479.78	2302.01	2251.62	2215.9	1999.56	1603.42	2161.43	2264.57	1959.33	2351.77	1947.8	2828.23	1799.83	2318.41	2923.49	2626.23	2094.19	2262.11	2079.02	1986.72	2513.5	3201.97	2210.43	2452.21	2171.22	2057.3	2035.83	1629.93	2323.34	1615.08	2085	2113.82	2407.49	2213.64	2401.28	1679.66	2030.65	2050.92	1820.15	2350.05	2537.16	1343.66	1221.09	1756.08	1820.83	2816.51	1775.62	1902.36	2266.3	2367.99	2419.9	2144.82	1955.7	2272.55	2269.71	2097.47	2060.52	2154.32	2450.71	2212.96	2540.63	2421.79	2103.57	2500.16	4168.79	2216.27	1414.86	2400.77	1794.33
A0A7M7M1D2	19884.3	35914.4	23594.6	24412.2	32834.8	32187.8	34683.4	32662.1	10639.4	27410.9	20674.2	32850.5	39484.6	26094.6	23371.1	52924.1	48180.9	31698.3	25379.1	25151.1	22701.9	20756.5	27294.7	31118.9	20734.5	38302.9	53197.3	34141.8	24469.1	28287.2	31543.8	32689.7	24170.3	24379	21721.2	25864.1	28336.1	33526.3	22772.4	38237.4	25038.6	28552.4	6204.23	27045.5	22283.2	25924.3	40417.3	26447.3	44768.2	23694.8	31161.4	26813.7	26949.8	29275.2	22667.2	27371.2	24149.6	31212.3	25503.2	20797.8	31530.7	29222.4	47678.7	46186	35039.9	28437.6	26983.1	51214.7	24954.4	34041	22542.5	24043.3	28407.8	40442.9	30181.5	27991.4	22918.2	27564.1	23448	19129.6	24814.2	24527.6	38578.4	35963.3	23932.1	38603.2	23010.7	74922.5	26071.3	32627.3
A0A7M7M3X6	2272.67	1729.81	1262.69	1744.32	1672.01	1042.37	1700.93	1611.17	1147.97	3157.41	1414.68	2729.56	2435.4	892.508	958.062	2233.84	5988.72	1899.02	1327.97	2872.95	1202	1821.83	2303.68	553.005	1184.48	1828.35	1563.68	913.105	1281.57	1463.06	1436.67	1350.93	661.035	895.849	1179.87	1706.69	1110.48	1806.91	1521.37	1195.41	1215.03	927.471	1521.48	591.284	1450.88	1526.42	1109.49	1354.43	1917.82	624.825	2448.29	1463.42	950.973	773.57	1143.49	1278.99	1929.48	1837.53	1417.48	967.534	1371.12	1383.14	1611.51	1317.92	1926.11	993.27	1235.71	1687.7	2618.42	1547.81	1730.59	1700.11	668.331	1072.71	1318.84	1095.12	1319.98	1408.37	1331.57	989.336	1287.07	1470.19	1537.78	1958.86	1791.36	3237.77	1076.31	3670.31	542.254	1806.64
A0A7M7M462	6158.42	3232.86	8548.43	3250.6	3258.59	2462.55	11528.5	3058.35	7153.5	6051.41	5228.04	2468.74	2898.49	5170.92	2656.86	2352.1	3593.23	3954.35	7219.65	1760.26	6726.17	5339.71	2860.95	7614.13	8114.15	2911.13	2097.37	5268.77	6530.11	3400.79	4508.59	7223.05	8086.45	7093.05	10350	12570.5	3965.97	3205.51	4003.6	5010.21	5610.18	4596.15	4262.92	5693.7	5749.31	6738.6	2531.31	5895.21	1392.96	13543.7	2823.63	6781.75	3959.93	9310.56	8146.74	10228.3	2372.26	2914.11	8431.56	4101.22	8795.43	2588.83	1415.93	2488.7	4313.26	4842.9	4372.58	1916.17	5490.32	2980.7	5515.25	8213.47	4704.78	4104.81	5506.89	8095.78	4374.63	6278.31	6857.21	5229.69	4407.88	8831.88	4088.24	8784.54	8997.1	15984.9	11092.1	6790.73	4825.66	4036
A0A7M7M488	2582.13	3989.75	3965.02	3370.98	3661.58	3203.16	4097.95	3416.46	3408.22	3826.75	3898.92	3711.02	3355.52	3537.42	2977.77	3013.86	2347.51	2816.73	3017.64	3816.45	4225.19	3502.6	4089.97	3092.64	4966.35	3025.22	3361.32	3215.72	2994.58	3231.44	3965.26	3527.94	3423.92	3148.47	4408.96	3152.7	2775.63	3752.85	2963.87	3749.32	2317.06	3328.51	3699.28	3094.13	3654.92	3675.04	3664.1	3624.67	4303.41	3067.79	3363.12	3579.92	3908.62	2536.68	3865.86	2330.2	3233.15	3228.36	3050.8	3327.85	3003.74	3555.28	2369.87	3333.44	3898.18	2743.36	3385.88	2863.87	3645.62	3907.99	3833.41	3322.38	3617.77	3387.88	3532.29	3500.82	3221.95	2203.73	3644.08	3282.4	4135.6	3026.36	3494.72	3184.72	3204.45	7702.21	3405.29	3623.28	3485.41	3072.63
A0A7M7M499	616.401	875.998	910.767	741.389	852.373	576.826	723.818	469.121	1282.14	588.699	528.64	955.23	1172	980.051	609.847	959.811	2312.64	900.898	646.3	465.755	612.633	1116.89	1273	467.794		881.645	1180.95	1099.07		1510.72	876.385	867.427	827.783		964.828	609.691	504.397		740.368		543.744	779.896	1249.93	537.719	834.447	829.902	1046.78	946.914	829.693	519.38	679.613	825.779	394.324		662.692		505.609	765.544	718.154	538.875	556.15	959.611	1199.95	1358.55	700.68	1320.4	661.665	1380.21	812.272	1213.13		769.397	1074.44	560.873		524.184	627.29	604.914	829.258	704.391	748.945	1101.27	859.161	1666.64	1193.85	749.235	746.036	3593.74	669.245	577.377
A0A7M7M4M3	8820.89	7881.01	9267.77	9436.68	7194.26	8628.17	9133.77	8916.64	7872.71	7564.29	7833.2	7110.71	8569.02	8898.81	8197.84	6348.88	5164	8792.64	8748.43	8451.37	8040.9	9531.06	8955.26	10984	10413.9	9501.7	6095.84	10393.2	8493.6	7007.63	7901.17	8765.03	8770.41	9577.97	9626.54	9489.41	8846.84	8874.45	7766.87	9453.1	8472.71	9377.22	6771.16	10678.8	9129.42	9038.08	7670.11	9462.99	6538.38	10895.1	8432.67	8267.36	8470.73	9068.48	9271.01	9203.03	6678.19	8481	9116.97	8241.71	9912.02	8485.14	6638	6697.72	7894.43	8367.48	10068.7	6570.33	9578.32	6761.06	8628.11	8598.8	8840.98	8156.33	7654.92	8680.96	8907.53	9015.51	9351.12	9229.24	10970.8	8275.8	8171.58	9901.73	8793.33	9652.18	7833.89	5152.79	7826.5	8173.06
A0A7M7M4P1	2815.96	1961.83	2669.04	2211.54	1569.51	2657.17	2934.85	1418.39	2689.02	1580.83	3779.06	1952.43		2596.68	4120.62			1580.18	3372.69	2509.97	2728.63	2886.84	1591	1447.28	2917.04	1842.73		2488.06	2485.84		1743.56	2276.28	2410.91	3746.67	2766.48	3301.22	2881.75	1196.95	3028.07		3257.99	3048.08	3286.62	3358.74	3187.57	2337.38		2681.19		4101.01	2587.78	2771.08	2137.4	3188.56	3491.68	3003.29	1348.13	1975.89	2494.99	2906.25	4073.38	2097.58		2888.47	2016.99	2922.86	3025.35		2079.05		2105.94	3799.72	3206.41	1830.05	2930.5	2993.43	3357.11	3013.46	3650.36	4937.62	1105.55	2241.23	2290.94	4520.02	2643.34	2461.04	3126.7		3608.86	2036.92
A0A7M7M4R3	145834	134571	201775	196370	214011	153178	159751	147869	290807	185945	135818	202521	192905	157532	111196	243260	188941	143091	150132	121846	178849	132375	158395	135653	94787.2	174372	228964	178247	132600	198591	160396	127076	167578	95457.9	157905	162256	182780	185396	220308	160386	157800	128384	283713	185195	184772	132200	209543	204782	226751	129725	144673	138237	176808	160422	105433	130471	166168	192543	161038	153273	142048	201854	237869	235328	185442	177501	107960	198599	155873	202589	104459	149344	205107	182647	147950	157979	177040	196720	93782.4	159224	180867	128089	205893	144270	131683	111160	154419	83849.3	137934	136296
A0A7M7M5A5	1777.13	1112.17	1451.24	1526.13	690.756	1968.55	1736.55	766.461	1259.35	1393.6	2022.2			930.315	1243.4				1363.98		1981.14	1469.39		754.364	1220.3	740.531		1285.46			1307.37	1285.35	1249.67	1996.19	885.039	907.043	1010.67		1227.25		1321.42	1511.92	1797.37	1843.45	1127.7	1350.51		1507.51		1403.86	1437.14	1080.56	1092.78	903.133	1468.96	1355.64		812.708	1297.88	881.575	1133.37	933.563			844.714	1304.38	789.098					1264.17	1093.13	1001.84	1163.06	1438.08	1132.19	1239.48		1475.13		1087.28			1166.29				1283.76	866.247
A0A7M7M5A8	8224.79	9096.48	9625.19	12045.6	8183.3	5116.38	8518.19	9559.33	14786.3	11238.5	11192.1	9700.19	12266.8	6358.2	6386.75	9192.86	6923.19	10536.2	7820.58	6190.29	5062.09	4139.09	11938.3	5937.44	8348.09	6364.74	6753.91	6750.15	7056.32	10494.3	8984.43	7856.58	10365.9	5895.24	8243.46	7241.2	7549.51	9346.62	11638	8536.43	5555.22	7368.34	10222.3	8733.65	9602.54	8324.07	7626.85	7022.94	10609.8	8413.89	9630.13	11960	12582.2	8502.15	9565.46	10125.9	10629.2	9721.94	12904.3	17306.2	8310.73	11507.2	10527.1	7279.57	10415.7	9524.23	8267.2	13583.4	10073.1	13025	5723.93	12039.9	14375.5	6693.09	12009.9	7242.53	7429.2	13895	9013.6	9316.13	9509.68	7151.89	5463.87	11770.6	6644.55	14915.9	10004.3	3820.74	5883.13	8670.71
A0A7M7M5C7															77.6613																																																																							2147.57
A0A7M7M5K3	20042.9	12999.7	12838.2	13689.5	17603.9	13036	15261.7	13496	13193.4	19030.3	17119.5	17870.3	15878.6	16444.5	16196.1	14471.3	16927.1	14202	14657.5	15737.9	14783.6	17627.8	17625.6	15733.9	12920.3	16828.2	14600.7	15183.8	13646.4	15961.8	15020.1	12052.6	16225.4	15063.5	11355.4	16189.7	15466.6	16382.2	14658.5	14977	19239.3	17171.7	17113	16262.4	15177.1	13075.4	17085.3	15128.5	16384.2	16811	15257.6	15564.7	15641.6	18076.9	17044	14141.1	12560.1	16680.4	15069.6	14517.2	18369.1	16332.3	17032.5	14214.6	17574.3	18327	15091.4	15889.6	13812.7	17349.5	10929.3	16624.2	20054.6	19683.7	11809.4	11692.4	16921.5	17318.4	9800	12973.7	18763.3	12849.9	16745.7	14469	14014.1	735745	17259.4	10147.1	16538.2	15162.9
A0A7M7M5L0	3063.2	2665.2	2699.98	2883.47	2805.91	2504.39	2734.85	2352.73	3039.72	2455.7	3052.42	2901.04	3328.21	2763.3	2704.66	3356.65	3246.66	2934.6	2538.03	2173.77	2821.98	2616.95	2791.63	2802.94	2390.05	3117.81	2614.06	2701.48	3129.68	3281.27	3038.95	2824.23	2982.5	2970.04	2938.47	2554.76	3140.86	3288.16	2756.38	3067.91	2757.66	3349.7	3576.55	2674.8	2640.41	2893.16	2844.7	2725.77	3062.96	2327.06	2576.15	3423.21	2531.45	2084.58	3009.61	2700.69	1435.34	2846.71	2899.31	2874.02	2626.66	3083.91	2752.3	2953.9	2796.53	2663.28	2789.92	2605.47	2524.43	2762	2827.86	2805.91	2642.99	2260.35	2451.25	2593.55	2667.65	2837.5	1808.25	2506.79	3969.96	2820.5	2992.06	2369.07	2397.36	5495.17	2968.27	3526.14	2993.65	2509.78
A0A7M7M5P6	884.573		950.696	1242.12	1592.52	719.134	280.239	730.398	1251.75	1723.33	658.885	1180.13		1496.31	449.442			681.276	1511.31	1611.74	704.451		895.815	970.849	1535.08	1950.94	985.41	937.176	1167.5		2236.1	1209.18	1196.46	699.985	937.662	1213.4	1207.77		1315.21	1007.11	919.933		784.801		1671.46	762.946	737.366	1788.25	1218.71	1146.88	1900.62	506.824	1338.54	492.051	666.877		1353.09	666.388	994.736	1089.7	1132.66	1042.4		1068.24	968.226	1103.4	595.818		1860.22	1727.73	684.248	1329.33	1684.94	350.04	734.183	977.384	1920.37	1917.29	1231.88		1040.86	1573.47	592.864	1744.18	1017.26	3173.75	1015.43	1643.34	1087.39	867.768
A0A7M7M5Q4	10536.9	11029.4	17253.2	19557.4	19935.9	12874.8	13237.8	10341	22348.2	12143.4	5643.49	15075.8	12007.2	9514.62	5608.92	13760.3	11987.3	9790.88	10712	15723.7	11746.2	8789.32	12899.6	14255.5	9554.18	11934.6	12606.5	12734.2	7611.26	13696	16634.3	10441	11188.3	6652.55	12171.4	12146.4	12208.9	10671.9	17830.1	11466.5	10007.7	9413.75	28007.4	16104.5	18529.7	12324	13452.5	15305.7	14960.2	11958.6	14029.4	13278.3	20221.8	13137.7	13966.2	14085.6	12438.1	12321.7	14634	15064.9	10771.2	23461.5	16046.6	15725.1	15647.5	12150.1	9047.53	13668.5	10839.8	17808.5	7806.23	12794.4	18146.4	14513	18057	11243	14033.8	16932.2	10796.6	11529.3	13840	9068.81	15154.9	12942.4	13337.3	7048.9	12388.6	6735.15	11327.1	10956.8
A0A7M7M5V7	2060.51	2830.49	1502.65	3006.95	3225.96	2419.84	1120.43	3167.56	3005.21	2670.97	2383.18	2604.35	2513.58	2836.42	2041.59	2624.47	3343.64	2833.04	3355.16	3011.34	2625.28	1120.63	2985.08	2202.97	2680.78	2814.09	3167.56	1922.48	2991.94	2870.46	2707.9	2721.9	2475.53	2483.96	2126.57	2312.56	3011.98	3487.06	1845.36	3026.21	2208.21	2333	2192.73	2169.79	2234.25	2661.88	4931.29	2235.1	3859.91	2598.81	2959.82	3539.21	3664.83	3315.39	2629.84	3579.76	4473.92	4253.97	2730.65	2773.05	2938	2720.5	4967.46	3225.91	3259.4	3086.81	2895.9	5054.29	3433.88	3441.52	2595.35	2480.56	2544.37	4410.57	4550.57	2757.54	2924.17	3106.4	3355.53	3437.38	4251.42	3986.64	3081.14	2053.77	3365.94	3077.43	2526.18	1675.28	3255.14	3209.63
A0A7M7M5W3	2647.94	2410.84	2634.39	2226.93	1910.18	2821.33	2018.24	2819.91	2771	2296.29	3224.59	2250.42	2071.37	2125.2	2654.85	1956.17	2649.33	2629	2474.07	1933.49	2865.88	2950.87	2129.86	2753.26	2866.89	2290.59	2590.33	3182.88	2084.2	2299.13	2681.44	2429.14	3106.88	3082.34	2727.75	2753.53	2736.14	2385.15	2752	2676.16	2661.95	2804.67	3123.42	3073.26	2448.03	2267.06	2212	2438.25	2350.92	3417.68	2174.2	2362.19	2136.44	2879.3	3162.41	2795.05	1229.47	2730.36	2007.16	2437.41	2648.85	2784.6	1938.91	2199.72	1871.96	2478.09	3289.09	2257.06	2605.32	1787.49	3139	2605.41	2467.59	2617.56	2318.68	3055.56	2536.34	3050.29	3302.93	3329.51	3485.28	2672.16	2291.58	2451.78	2940.82	1434.25	2442.13	2378.67	3372.61	2347.31
A0A7M7M5X7	126.728	177.981	97.4961	77.3055	265.404	175.101	165.588	158.733			137.269			92.6557	218.254							90.1722			116.111						99.5922	141.085					235.128			141.966	110.053						172.935							167.464				237.602	143.566					424.291							183.711		101.183		204.073
A0A7M7M5Y7	6396.21	5901.96	6689.07	7287.4	3340.96	7023.62	5896.92	5462.87	5407.06	4677.31	7484.49	2816.09	1570.43	6055.48	6699.33		2605.29	4082.47	7311.03	4803.71	7750.8	8629.61	4054.58	7688.3	8291.55	4634.92	1137.56	7425.93	7194.42	933.97	4913.1	7137.98	8317.69	7816.15	7492.56	7549.38	7941.64	2555.89	6237.4	2256.01	7351.5	7433.4	6659.96	7592.92	7233.65	4696.15	677.688	6469.68	437.714	8449.93	7467.15	5890.59	4500.1	6781.57	7911.91	6059.26	3712.42	5318.1	7677.52	8312.49	5156.37	4773.59			6032.15	5219.06	7477.06		5972.18	3694.92	7318.19	6787.27	5294.1	3629.63	6684.45	6825.48	7534.85	6474.84	8874.32	6436.85	3103.45	7543.48	4526.41	4888.7	7189.93	3074.26	6009.37		9085.02	4934.94
A0A7M7MFW4	10660.6	12560.7	12466.9	12078.5	7827.29	14511.4	11400.6	13550.7	11344.3	10991.1	14935.5	6972.28	5433.75	12710.9	14021.6	6058.44	6208.87	7692.79	12896.4	7039.01	11715.3	10106.9	8388.15	10920.6	8327.08	11044.3	6123.75	14873.9	12777.7	9882.52	9813.27	13558.3	12125.8	12245.8	10061	12500.8	11982.5	5905.16	13828.1	9825.28	14228.4	12768.5	11819.8	9193.31	13425.3	13225.4	6440.36	12641	5082.33	7921.06	11764.8	9904.77	10535	13717.1	9115.24	13668.5	10411.8	9627.65	13494.8	14412.4	13320.7	12965.5	5915.25	6409.1	9992.98	9028.88	10037.6	4129.44	13188.7	7685.89	10723.7	16887.6	15033.8	10928.3	14721	11940.9	10587.5	15948.1	15367.6	7227.05	6784.96	10744.4	11545.4	12580.8	10438.3	12781.6	13031.3	3290.82	15037.4	10208.4
A0A7M7MFX7	500.625	224.577	396.208			270.305						191.283						210.235										257.81						365.894														214.754				288.238			240.802				126.761			379.529														155.457	264.919	136.499					249.277			315.472
A0A7M7MFZ7	418.541	559.218	412.278	818.689	273.759	584.682	782.689	560.143	402.799		400.478			179.389	500.013	357.115		439.021	634.387	468.094	576.879	457.283	592.01	374.44	381.235	660.186	278.386	982.725	655.823		384.901	675.524		541.055	437.204	559.424	537.473		582.591	571.804	460.475	503.955	502.227	436.866	886.973	526.216		648.314		183.617	512.364	551.648	537.67	538.475	534.186	461.239	355.597	579.909	447.819	548.43	504.765	397.046	226.294	178.299	627.564	289.322	241.73		355.458		600.51	499.296	805.227	296.254	499.601	539.301	617.592	620.931	184.51	602	379.044	528.545	467.773	593.227		686.128	373.417		620.866	520.963
A0A7M7MG10	1300.73	1619.73	1943.21	1185.62	1691.26	1605.02	1566.42	2032.15	1491.8	2452.16	1132.54	1731.89	1710.98	1984.1	1535.08	1521.47	1907.72	2104.98	1833.91	1829.79	1040.46	1524.06	1880.1	1700.42	1508.31	1848.12	1458.25	2119.13	1883.78	1705.92	1879.63	1862.42	1917.47	1656.75	1782.36	1449.03	1602.53	1649.8	1833.79	2119.24	1303.34	1929.29	1533.95	1192.5	1425.45	1677.58	2003.76	2006.66	1575.78	2067.84	2143.73	1703.01	1865.49	1737.21	1592.65	1197.39	1809.2	2366.28	2027.79	2344.79	1750.21	1722.25	1458.25	1920.86	1990.07	1969.93	1249.1	1284.47	1949.03	1796.35	2222.61	1828.26	1611.78	1813.85	2196.14	2245.01	2846.11	1242.93	2229.01	1668.75	2344.14	2605.84	2096.67	2180.45	2147.61	1962.92	2130.26	1357.49	1771.24	1904.91
A0A7M7MGB9	1205.34	1295.78	1101.91	1428.8	1242.76	944.275	1412.14	1885.87	1375.54	1255.66	1258.66	2216.26		1582.47	976.73	914.67		2129.98	1519.79	1452.94	1179.45	1362.17	1130.09	1627.77	1336.8	1137.89	1463.74	1395.08	925.098	1449.88		1201.11	1546.77	1464.23	1379.05	1215.39	841.592	1874.47	1377.07	1456.81	1413.07	1542.86	972.136	1550.88	1538.57	1378.6	1522.86	961.199	1307.37	2279.63	1290	1734.27	1658.58	1424.86	1543.96	1241.13	1211.09	1630.73	1120.86	1747.05	1876.49	1714.04	1162.26	1288.42	1664.56	1445.95	1280.99	1693.66	1392.85	1638.55	1352.86	1576.77	1679.46	1302.78	1617.64	1020.92	1227.99	1622.72	1530.67	1103.62	1561.17	1844.92	1480.79	1390.53	3156.01		1537.01		1377.05	1570.56
A0A7M7MGD9	1723.6	4596.45	1265.39									3425.04			2135.59					2659.92	3691.38		2629.86	4863.28	3967.7	4110.31			2834.37	2888.07	4166.32	6017.76	3935.19	5888.49	3030.26	3819.96	2744.39		4252.75	5594		3113	4023.25	4115.92	2766.09	3624.6	5725.05		9287.26	4115.58	1728.17	5753.33		5260.68		3942.5		3911.19		3637.66		1904.61			3516.67		2821.13	4971.62	3725.63	2994.31			2119.93		2831.53	1321.11	4572.03		4849.46	3908.52	4728.87	4990.16	4907.65	3394.8			4506.21			2813.41
A0A7M7MGE8		204.01	52.7287	132.966	192.596		94.4388				241.003				78.5235					60.3361														190.877			68.0927		176.57												272.994							102.423																												684.829
A0A7M7MGF2	5719.27		4311.55	3147.66	2288.59	4054.78	3647.67	1956.34	4398.42	2423.43	3754.42	2999.11	4319.69	2545.96	1622.97	3216.52	3188.51	3337.59	3965.91	2112.54	6506.67	9148.91	2061.7	9500.03	6075.61	2706.78	2529.18	6027.67	3917.66	5555.7	2697.52	2992.4	6048.61	7766.08	5109	4307.05	3362.62	6927.71	4448.15	4205.26	8484.92	6647.4	10303.3	12399.3	5011.78	5146.91	4603.42	3756.93	6808.07	10494.7	7715.23	7740.28	3742.57	5797.93	9891.58	5284.78	2485.44	2736.34	5739.37	5393.94	3891.94	4781.39	2680.96	3508.6	5583.28	5343.3	9925.01	4903.86	2776.56	2743.79	4919.34	4641.03	2945.85	4159.89	4358.54	4619.16	3334.53	3355.01	3389.29	7335.32	8995.64	5126.29	3334.81	3974.69	4206.66	3387.35	4976.8	4561.15	6440.16	3919.18
A0A7M7MGK9		4090.67		1025.88	4926.4	1784.16		4017.26	983.838	1248.08		2892.91		3194.58	2140.04		521.452			5409.95			4297.78			3169.19	941.382		1303.98		2987.17	2143.37				568.317	1418.44		2634.58	825.078						2252.5		2238.94			4203.37		3118.72				3459.96	4397.42	960.089			2940.65			3176.3					2162.5	1617.79		2897.51	1809.61	3954.35	2392.02	2993.87	1361.93	3164.47			2221.59	2743.59			8895.92				2390.66
A0A7M7MGP7	3320.57	2375.91	3730.46	3199.9	2147.27	2924.41	2615.87	3766.25	4109.2	2716.43	3743.93	2096.1	1786.72	3464.85	3378.13	2013.93	2800.38	2720.56	3145.26	2105.88	3691.09	3511.74	3677.42	3660.79	3247.06	2623.38	1916.06	2920.71	2413.87	2193.66	2316.7	3194.65	3237.78	2969.85	3483.73	3359.43	3425.82	2795.07	2873.58	3585.24	3572.89	3716.36	3865.76	3329.72	3563.21	3242.31	2282.83	2916.24	1016.82	3823.28	2526.18	2556.24	2964.52	2948.84	1894.8	2648.47	1647.31	3009.95	2220.99	3102.43	3607.94	3022.13	2182.35	1631.99	2828.9	3293.83	2618.01	1637.94	2824.63	1953	3041.5	3650.1	4199.16	2145.26	3239.18	2911.37	3236.54	3553.88	2075.73	2952.42	2756.57	2326.42	2863.63	4217.89	3364.35	5438.14	3900.89		3385.9	2251.02
A0A7M7MGR4																		627.871																																								766.758		1026.01									1535.23	977.686					1022.22	952.08						1149.3			988.865					497.485
A0A7M7MGS9	997.528	764.898	704.451	388.48	843.9	625.888	966.022	753.089	725.36	1005.65	1080.96	807.559	1343.22	690.881	723.483		2108.27	834.725		702.797	796.246	919.011	833.618	938.682	627.2	889.095	825.423	914.834	956.012	1055.08	1013.18	983.851	1052.6	595.133	837.755	1016.26	803.548	676.096	699.93	818.903	1192.01	953.393	806.316	716.995	1240.87		869.992	850.645	581.229	697.092	814.267	1478.53	372.393	698.038	810.717	871.78		691.415	710.921	1070.19	1020.09	1044.04	1175.21	651.775	1082.08	1088.66		1120.69	624.094	779.697	572.566		982.961	1098.89	981.444	545.527		738.717		955.667	895.966	647.698	700.262	1283.9	691.506	1114.36	850.148	1464.75	432.433	615.531
A0A7M7MGT3	11138.3	11115.1	13294.2	14154.5	8683.73	9395.41	9203.7	10573	14360.4	10161.2	13153.1	9080.38	7638.84	8112.06	10239.6	7490.53	4880.83	10013.9	11153.9	8097.72	8991.34	8513.76	9361.54	9922.21	9769	9103.17	7155.81	9943.26	6460.38	10775.3	9864.28	10047.8	10333.9	9723.48	9492.43	10169.9	10814.6	10194.1	11961.7	8980.1	10001.3	8223.68	13995.6	9611.37	11999.6	12404.8	5244.73	10388.3	6371.75	10144	9890.22	12638	11419.8	9274.07	12372.6	12641.3	9146.32	10295.9	11564.6	13631.7	10703.5	13356	6694.25	6100.73	11915.8	10761.4	9289.87	7026.65	10226	8722.44	7867.64	11917.7	13197.6	6994.01	10010.5	7712.91	8632.65	12350.6	9438.73	12777.6	11466.2	7725.44	7897.72	13847.7	7459.54	13999.2	10471.8	5351.05	10099.6	8700.97
A0A7M7MGT5	706.536	957.934	813.725	1138.52	977.495	1160.28	1095.75	953.148	1140.84	924.7	1259.08	577.802	521.954	845.245	1171.9	474.365		727.182	1209.36	789.333	987.969	1209.09	848.21	1167.24	1066.34	881.83	628.303	1344.26	1002.79	658.132	986.547	999.592	1224.4	1012.82	970.281	1117.97	1117.48	805.245	1352.82	759.85	1272.1	1017.68	965.664	1138.64	1055.02	831.885	587.927	1088.1	529.596	1175.63	1066.69	1069.24	978.466	889.558	1170.2	802.061	1008.55	905.013	1021.5	941.142	1045.04	1045.53			1112.84	1230.25	1004.85	655.155	868.786	453.953	983.525	1123.95	1126.7	595.037	870.436	915.246	905.499	1061.32	901.539	1002.28	610.402	725.21	821.186	826.701	670.87	1322.5	1134.77		811.262	1022.41
A0A7M7MGW6	9913.8		3688.92	5465.38	3191.03	2647.54	3401.31	932.083	2720.21	8398.1	4427.49	6080.37	4668.35	3379.97	4688.56	2156.9	4234.24	2003.01	1363.23	1002.56	5465.76	13337.9	1079.21	12206	4866.14	2051.21	1966.99	2898.29	3921.28	16087.5	1132.11	3321.01	8632.82	6452.51	1988.73	3803.23	2802.52	6132.46	1712.75	2390.44	5260.35	4684.64	12084.9	7791.67	2603.43	2502.65	6947.45	3612.35	3730.66	8724.75	1524.2	2489.52	3337.44	3723.74	5378.27	1319.92	1014.44	2059.92	1329.67	1427.76	8756.74	1830.85	3314.27		1816.35	4707.77	10193.8	2460.88	2773.55	2921.63	1381.92	1685.13	2649.36	2637.67		9987.64	2229.96	11132.6	2583.04	6391.5	5476.62	2889.07	2437.48	4030.31	4137.49		2348.68		2687.14	1208.07
A0A7M7MGZ3																																																										4029.57
A0A7M7MH00	11756.5	12852.7	10790	11920.8	14249.6	10701.3	11908.2	13618.6	12061.8	12629.1	11199.7	14057.6	15153.4	12626.4	12810.8	16072.8	14620.9	14364	9732.31	13707.1	12096.6	10804	14402.3	11194.6	11186.6	13572.9	15254	10616.8	11790.2	14591.6	12855.3	12070.5	10669.1	11811.9	12605	11483	12465.9	14715.1	10769.7	12228.5	11700.4	11173.5	12255.9	9353.2	11451.4	12658.6	15373.2	11337.9	13230.1	9336.91	13378.8	10183.3	13239	10281.3	10832.2	11102.6	14732.1	13125.4	10304.3	11694.2	10878.8	12312.5	14954.8	14111.2	14998.7	11519.4	10919.3	14847.2	12763.1	15003.7	11665	10168.2	11867.1	12474.1	13802.2	11312.4	11744	11655.9	9894.33	11093.2	12611.9	11786.5	12491.8	10361.5	10304.2	11574.4	9971.05	9012.41	10093	14333.6
A0A7M7MH51	624.089			1137.2		1116.63	1217.07	631.459	901.291		921.665	929.444			795.002			786.116	1335.55	1047.41	339.539	1050.63	1023.76	626.788	962.979				837.561	834.926			668.719		499.277	916.022	1045.68	852.038	795.324		789.494	912.331			881.957		1232.33	971.316		2541.62	971.027					1380.25	664.251	1560.99	1315.71	1611.91		1148.54			1133.57	804.483	1196.28			749.41	1296.83	1246.16	1423.89				703.41	1847.75	1010.03					1018.42			996.906			1476.13
A0A7M7MH65	6591.85	5009.96	5262.26	6887.56	7154.5	4313.38	5093.22	9936.73	5438.85	6623.17	7914.6	6824.33	6072.74	7725.19	7701.66	4419.76	5651.35	11172.7	5536.73	10542.3	4798.05	5518.09	10440.8	3171.47	6681.84	5108.69	5402.85	4463.27	5768.83	6216.9	8218.95	5405.53	3902.84	7561.22	10259.1	4729.95	7308.7	8834.93	7074.47	5812.63	7382.29	6259.99	4388.85	5116.46	5134.19	5860.71	8053.42	4730.17	4904.63	4861.75	8492.85	4511.41	7618.41	3355.36	6359.11	5862.16	9249.55	6937.89	6084.21	8258.79	4257.75	6163.46	5465.29	4809.15	10891.1	6797.97	4399.37	4420.75	5945.27	8184.98	7724.38	5308.61	5819.44	4965.38	8191.36	5012.63	5638.33	4634.03	6404.52	6422.62	7627.49	7311.92	3570.01	4490.42	6610.24	8925.97	5843.1	9176.62	4655.18	9214.32
A0A7M7MH87					549.927		552.249		283.274	444.863		521.871		2117.67			1357.03									296.314					2168.2	832.263					499.097			702.015			921.308				371.65			705.103																											798.799					519.213	661.882	329.282		941.131		658.014
A0A7M7MK30		1573.49				969.855				1144.98		985.773	879.287	724.635		1218.48				1225.36			630.934			675.373	1222.85	693.636		1546.85	892.201	841.256	853.927	714.98			953.454	1098.15		1098.38				825.749		689.734			1242.85		1012.24	915.106		1220.03		791.447	539.83	1168.17		907.619			1046.86	735.19		736.631								1220.78						1029.88		1176.97	806.2			2187.11				10725.5
A0A7M7MK64	1632.11	613.798	1279.22	1286.72	987.563	1208.49	1172.05	1225.27	1162.66	1186.83	1001.29	782.459		854.598	1083.28	827.471	1244.32		1000.9	970.165	1363.94	1361.96	992.938	1152.9	1054.65	808.001	1288.88		933.62	1077.92	798.23	1085.11	932.037	1130.34		749.979	1003.2	910.711	1224.46	1044.85	1341.27	691.908	696.498	1003.38	1071.03	1321.09	854.27	871.062	1665.35	744.941		673.042	1027.78	1189.03	1002.63	879.265		780.796	1223.38	536.47	784.351	688.242			948.441	1811.82	999.629			619.507	1383.81	868.374	647.253	1106.02	926.323	843.473	1046.05	1242.54	972.233	860.904		1166.16	1150.86	844.41		2260.69	880.479		2684.96	1179.86
A0A7M7MK82	5821.62	6853.31	6719.75	7026.74	6149.71	7109.97	6651.18	5706.4	5751.17	5834.69	6749.24	5679.91	5374.35	5813.57	7135.2	4405.09	5349.43	6143.39	6089.06	6454.28	5894.49	5672.21	6242.93	6622.4	7857.61	5385.64	5099.86	5886.89	6368.18	7031.44	6016.9	6009.2	6192.21	6799.73	7252.12	5874.31	6752.92	7323	5976.38	6199.42	6914.03	6273.16	5531.5	5012.51	6561.47	6885.22	8436.99	6032.12	5621.96	6351.63	7177.25	6956.45	7279.66	7949.38	7202.45	7276.47	7256.39	6343.29	7400.52	7502.99	6640.59	7467.44	4722.4	4980.91	7314.74	6975.84	6951.64	4528.82	7573.87	5995.98	7763.45	6905.17	7248.12	7180.45	7363.54	6940.19	6696.8	6432.37	7698.41	7236.8	7005.89	7020.03	7521.09	7962.27	6902.87	10628.9	7792.85	3921.15	8181.76	6984.18
A0A7M7MK83	2635.62	2722.86	2263.06	2614.71	1906.5	3742.01	3098.34	2654.85	1888.38	1977.85	2606.22	2453.77	764.826	4456.88	3720.81	1122.17		2920.66	2174.83	3021.35	3289.27	2150.3	3379.02		2978.62	2885.32	1500.67	2919.44	3619.96	1711.25	2515.17	3425.49	1825.04	2872.83	3441.57	3192.68	2827.91	1369.31	4036.68	2111.78	3710.27	2440.5	2501.88	1724.22	3086.99	2665.96		3202.73		1083.98	3364.05	2213.8	2707.8	3767.36		3360.54	2904.34	3000.81	4721.78	4469.53	2434	3764.82	995.157	1176.84	3272.36	3553.96	3208.35		2821.8	2555.2	2957.65	3891.31	3711.85	2483.07	2899.38	3461.35	3518.71	2871.53	4459.53	976.668	1233.2	3350.96	2027.97	1490.69	3234.47	13426.4	3163.55		4089.41	2730.51
A0A7M7MK91	7035.38	6069.28	6191.03	5567.44	7913.8	5830.11	8310.14	9101.54	7819.11	8599.03	7230.44	8535.02	10778.7	7514.52	6886.4	11414.3	12658.2	8196.13	6610.32	7074.59	6622.19	6967.06	7424.62	7651.26	6878.04	8371.44	9937.38	6030.1	6815.5	9798.38	8026.71	6002.57	7656.45	6823.2	5862.07	7794.49	7259.54	8456.1	6649.98	7238.15	6988.36	6750.35	7673.96	6243.58	5932.48	6358.04	9588.65	6570.35	11679.6	6783.67	7464.88	7183.87	8065.66	5893.21	8374.92	6083.75	7563.93	8332.25	5522.56	6229.52	5282.53	7815.31	10642.7	8754.3	6998.41	8637.52	6995.16	11430	7959.7	7709.31	5655.79	6588.15	6128.07	8759.88	6432.54	6580.45	6646.3	5631.32	5199.61	6715.67	8583.88	6757.1	7711.18	7126.03	6332.41	10001.3	5564.64	11413.1	5288.99	7371.98
A0A7M7MK92	4335.95	4413.08	4766.68	4416.67	5180.28	4505.59	4596.11	5418.41	4547.32	5239.61	3960.64	5253.43	4464.78	4794.85	4420.17	4453.61	5530.96	4938.2	4523.21	4101.44	3837.81	4648.56	5248.91	5079.35	3680.12	4415.75	4967.41	4235.32	4784.93	5126.88	4689.9	4517.5	4312.36	4230.99	4699.75	4302.93	4131.02	4204.26	4336.51	4988.23	4580.87	4245.49	4072.99	3864.3	4397.81	4529.81	4511.91	4523.85	4183.04	3827.56	3696.25	4764.19	3824.64	3436.37	3298.27	3223.71	4382.1	4988.44	4531.21	3350.71	3705.06	4883.36	4456.99	3986.4	4657.08	4197.68	4054.91	3853.54	4088.65	3955.27	3670.96	4484.66	4750.08	4378.09	4479.48	4268.73	4683.33	4208.57	4810.55	3539.99	4767.27	4503.92	4294.12	4026.08	4066.56	3478.29	4104.17	3038.69	3576.54	4826.06
A0A7M7MK97	760.151	830.817		603.424	785.415		734.233	981.844		860.247	745.518	335.828	825.28			614.102		734.503	523.26		504.685					944.671		719.55	996.524		745.577	371.599	830.257		892.124	682.277	707.812	905.43	602.614	465.26		778.857		570.551		765.007	751.668	858.765		570.973	915.68		1273.92			426.552		567.727	567.782	394.906			728.779	465.359	720.428	658.81		754.538		514.273	744.66	743.162	666.488		405.362				732.18		900.648		283.941	1059.31	1231.6	1605.1		911.755	752.848	1265.94
A0A7M7MKA8	147962	283038	234777	196989	210410	181519	225899	237357	109390	205537	144739	186951	190663	244359	180008	180056	154483	231786	227649	349063	138648	140187	263617	202287	224846	235177	187066	243397	202567	189209	263537	257454	215561	141469	245031	212716	210024	205590	196433	243353	149369	199249	49823.1	159897	205656	220055	172537	236934	155422	139858	295104	205238	221348	221004	101392	197382	256739	230842	276286	254049	211014	246949	159978	187806	238436	225627	130172	145696	220979	185797	293790	240477	242923	190477	265727	248296	219487	220287	317990	155292	196334	255121	215589	187779	266722	261703	244493	74059.2	175816	294398
A0A7M7MKD5	22349.2	29993.4	19444.4	17184.5	26816.4	25976.5	21016	27655.6	26106.1	22595.9	17539.8	29541.1	26065.9	25510.1	18157.7	25378.1	24343.3	29070.2	18315.9	34905.7	17718.9	13996.8	34695.9	18944.7	26140.2	31469.8	28294.2	19800.7	18607.7	27121.7	27210.3	29369.1	18224.1	20495.7	25314.9	25141.8	19264	26246.2	29699.8	23950.3	20358.2	24187.4	29317.9	17988.6	19054.9	41856.4	36976.2	28502.7	23488.3	19123.7	33300.7	25570.5	32841.8	27369.2	17512.3	23196	32692.3	29947.6	29743.6	25362.1	30878.5	29218.4	30887.3	32293.2	29798.8	36894.8	20474	20362.7	20391.3	30325	24769.6	31542	27176	34294.6	35098.4	25495.1	23589.2	24078.6	26624.8	15457.4	34741.1	26286.5	38479.7	19614.5	22532.2	51464.1	29234.2	10538.1	24668.7	31819.6
A0A7M7MKD8		594.307			595.079	376.539	298.45	467.075	538.334			447.634			584.294					300.737						367.039			476.017		544.889	661.098					397.939		365.369	1103.61		379.631						538.251					621.762			330.736	525.033	527.492	481.45			652.839			629.268				663.572	466.147	541.064				600.392	438.842	429.006	530.721	435.528			929.006	776.315		802.17				432.711
A0A7M7MKE0	1276.22														718.773						1598.29													2487.38			827.833		1562.39		2369.46			1150.64	1266.13										1778.18																							1613.87
A0A7M7MKE1	16176.4	15228.5	16555	16945.2	13480.1	14589.9	16706	20040.8	13927	15301.6	17551.3	14660.7	13654.9	14196.7	14652	14905	12688.1	17638	16349.7	13085.5	13191.2	17497.4	15863.5	14794.2	15567	15447.8	13887.3	16028.3	14519.2	14530.6	14869.1	16158.1	14553.2	15941.7	14737.9	17035.7	17811.4	13720.5	15792.8	15839.6	16909.1	16302.8	11770.5	17158.9	16897.4	14309.8	13743.5	15787.6	12673.2	20822.6	16407.6	14237	16514.7	13818.3	17559.7	15638.6	10694.4	16334.7	14983.4	15675.6	16373.4	16866.8	13369.4	13416.3	15238.2	15246.7	16910	13596.8	15903.1	12734.2	14971.3	15798.2	16028.1	15857.6	13585.5	14996.8	14919.8	19086.8	15035.4	14394.9	17396.5	13253.7	15224.7	17985.3	16427	17761.6	13688	15390.1	13347.8	14542.9
A0A7M7MKE5																																											232.415
A0A7M7MKE6	7285.18	8351.95	6710.53	6648.13	8327.8	7180.11	8298.61	9541.52	6838.66	8498.37	7102.05	9126.6	10230.6	7942.06	7102.46	10636.8	18466.3	8826.73	7076.59	7907.07	6794.99	8443.54	8862.14	7210.29	6704.88	8271.23	10881.9	7115.89	7718.74	11569.7	8145.99	6420.28	8092.46	7120.66	7295.8	7956.62	7382.99	10916.6	6218.08	8811.44	8090.21	7814.06	7347.97	6698.77	7411.41	7445.19	10848	7323.21	12370.8	7159.28	8682.87	9157.64	7113.87	6548.55	7153.35	7024.76	7783.54	9767.62	6974.12	7318.9	7873.25	8324.01	10678.4	10351.2	8752.59	9093.96	8053.3	11140.7	7631.14	7976.77	7237.78	7288.38	6689.76	8503.83	7516.88	7322.05	6675.15	6582.15	5956.13	6223.55	9209.16	8012.96	8518.33	8400.62	8248.1	8786.3	6631.38	15832.6	5956.01	7572.3
A0A7M7MKF8	5399.73	7054.49	6337.29	7024.13	7154.68	7052.81	5529.81	6535.25	8388.29	7400.11	6453.93	7006.54	9902.68	6168.83	7103.1	9031.21	7212.65	7504.19	6516.86	5929.04	5717.94	6062.71	6509.43	5842.93	5893.39	6744.9	10441.4	5550.53	5817.18	9006.38	5778	6159.12	4884.39	5837.62	6183.1	5180.1	7368.28	8444.76	8101.47	5886.08	6183.82	7045.96	7846.54	6368.42	5906.73	5765.95	9730.38	6237.16	9200.07	5195.7	6287.29	5083.25	4941.6	5626.92	4522.75	4544.17	6389.99	6053.88	5896.72	7315.06	5283.09	5806.91	8639.55	9105.43	6591.78	4936.03	6728.34	9353.35	6012.65	5947	5991.33	5693.42	6023.97	6277.3	5334.6	5911.98	6325.33	6552.66	5893.62	7300.99	6373.14	6245.51	7142.55	5614.94	5898.56	7605.58	5672.82	4721.89	7243.9	6710.25
A0A7M7MKH7	9852.17	6580.93	8450.55	10258.2	4893.06	9612.21	7880.82	5403.62	10082.2	5844.76	9094.24	4235.1	3039.39	7338.93	9789.33	2260.56	3036.19	5547.77	8272.12	4355.58	10694.4	10443.5	5033.02	7080.38	7975.86	6619.68	2452.2	8002.66	7825.52	2624.54	6150.62	8775.25	9054.99	9932.78	8423.27	8789.4	10961.3	4000.17	10359	4962.66	10035.7	9869.07	11789.1	10704.7	8730.5	6649.53	3087.19	8360.13	3138.38	8274.71	6835.34	7579.08	5056.23	8052.12	9207.83	8710.85	3995.61	6506.48	8524.93	9091.28	7246.55	6649.37	1769.67	2162.24	6853.4	5641.38	9268.13	2322.1	7027.75	4710	7836.7	8590.74	8032.13	5044.95	6422.7	7543.14	7486.18	8907.51	7925.79	10301.6	5283.56	7838.74	5800.54	7762.15	8806.2	8817.82	8401.82	2865.46	9448.15	5714.83
A0A7M7MKI0				2664.22					3013.84		3788.66						2116.5		4091.02				4264.56	4141.95	5358.08						4438.7								3980.05	3334.11					2680.31	1530.45		2321.99		1255.58	1524.2		1764.25		949.058			2075.72	2029.25	2087.97	2062.62	2102.17			1608.57	1272.77	1006.47		819.587		1691.12	1868.6	1220.36		1666.75			1600.75		964.6		2035.89		1545.95			1400.63
A0A7M7MKK1	603575	1817620	693574	758498	1556120	825112	1004210	1104010	592963	1202470	523585	1587740	1161900	1234690	794616	1873560	1550760	1348960	814588	1598980	666949	472819	1259280	676437	710047	1574500	1728010	1110490	988001	1642430	1502940	1065370	825473	563656	824776	881584	722171	1377130	744959	1146880	631088	817669	342741	574205	708465	1165760	957559	1065210	1096760	604828	1269250	828435	1347880	1056210	80407.9	944536	1949280	1098730	747545	963597	992627	1038210	1695760	1982260	1309860	1378050	741090	1243170	1271840	1751870	1035410	755099	978399	2027610	1217660	1148210	1258440	705802	1138350	473569	1168540	1274250	1738490	722920	1377800	942891	774424	230371	927754	1382400
A0A7M7MKK8	1379.61	1125.13	967.696	1603.57	2259.86	1272.81	1308.88	1841.55	1010.19	2496.89	1301.33	2403.81	2010.6	1443.3	1348.86	1340.02	2558.94	1103.74	783.701	1310.2	1218.08	1808.17	1314.53	6826.25	2316.02	1706.21	1666.51	1777.47	1666.76	1649.64	1829.17	1338.41	2557.06	942.945	1806.42	1189.21	1634.76		1591.83	1285.56	1462.46	2127.2	1534.69	1393.76	1180.31	1672.07	2763.42	1587.15	2222.02	2083.96	1199.44	833.651	1361.44	1408.65	1438.14	1398.34	1203.39	1270.42	1667.76	1170.38	1878.07	1551.97	1771.51	1712.99	1160.55	1991.87	1598.24	1256.75	2136.2	1948.22	1406.1	1312.93	1671.97	1572.29	1006.7	1905.94	1415.59	2011.16	1294.4	1546.69	2118.32	2289.71	1224.24	1875.19	2678.9	1260.53		900.964	1195.63	1233.2
A0A7M7MKL6	4030.11	4050.27	5691.48	3817.32	5356.58	1918.23	6259.39	6511.37	6944.33	7391.24	3712.75	5994.91	6643.76	6049.29	3045.18	3554.8	7322.86	8128.8	6930.83	5895.08	5810.5	3189.18	5731.21	5944.52	8165.14	5524.25	4580.17	6086.06	7209.14	5151.29	7159.54	5168.72	6512.99	4143.07	8177.89	6505.78	3958.53	5351.94	4640.95	7280.25	3809.3	5116.92	2215.22	3684.33	6721.25	5320.22	4605.56	7882.5	3689.95	6325.89	7268.79	7610.87	7551.28	6270.72	4108.31	6279.38	8532.71	6894.67	7889.26	5846.27	6838.35	7586.34	5170.99	5057.96	6645.35	4496.78	3288.95	3277.2	8792.46	6696.27	5865.71	7740.41	7466.06	6952.18	8020.09	7484.94	7787.21	7068.07	5924.68	2566.52	7643.07	9849.42	5200.07	9325.36	10568.9	2138.3	7571.94	3442.67	3164.24	5432.47
A0A7M7MKM0	6846.98	7335.68	8111.48	6201.1	3209.98	7562.68	7180.15	5421.78	14566.5	4259.36	6734.57	4032.69	414.277	8482.82	6035.91		2929.77	7482.13	11968.4	6422.65	6626.86	5532.24	5163.72	6262.94	10833.9	5634.24		8972.53	7795.81	1594.18	5613.8	10784.7	6848.63	5940.79	12045.1	8211.18	5846.38	2867.34	7196.62	1997.99	6607.22	6059.81	8722.72	5600.71	8247.23	8661.93		9136.74		8991.63	6552.72	7060.03	5032.22	8637.71	6753.8	8020.94	4557	5088.79	8340.1	8873.14	6195.32	8236.92		2033.1	8581.99	4556	6833.72		6989.92	4251.88	11065.9	9580.89	10232.2	5249.75	10282.5	9238.91	5981.15	10372.1	9584	10622.7	2257.54	11135.6	5511.63	7328.22	6382.61	7725.3	10840.7		10526.9	8755.38
A0A7M7MKN0	183609	332849	201951	187635	294816	194473	282685	249600	185501	228627	197621	271025	311614	304649	221467	340212	319466	345973	246735	404752	205380	187264	300357	312100	255742	289482	340059	259623	199129	286629	275310	254607	228603	182014	243648	231422	201350	320691	174293	264631	167623	201598	118294	199219	221196	240249	302980	188133	282618	201426	307428	235880	251468	273826	190093	247256	404185	216698	196780	207910	196183	225254	314101	344099	230530	287716	186842	298391	320852	301761	252686	210480	209063	336349	224769	218979	279424	185141	245583	191053	258862	233446	265933	117588	265480	236861	147017	141457	211594	250218
A0A7M7MKN1				708.094		255.442					1027.03				454.428						1266.23	2098																	746.981		2038.26		684.423	409.337				2062.21					395.09						94.0624								550.293													66.7062
A0A7M7MKN8	428.764	421.785	299.933	558.023		605.288	454.895	552.003	544.065		891.833	383.059	363.468	311.042	656.163	550.832		271.513	618.42	515.383	807.842	779.675	331.516		716.386	543.031		390.284	533.625		313.332	445.483	444.378	871.432	485.122	466.174	612.88		397.333	960.263	722.306	948.736	1156.79	688.91	753.518	402.388		709.833			477.93	527.23	659.42	545.56		681.418	197.488	470.381	446.297	414.811	442.748	422.992			386.109	576.935	800.407				516.44	428.322	468.803	829.834	455.598	314.773	494.152	357.97		756.608	701.135		355.323						557.333	572.402
A0A7M7MKP1	1925.14	1825.91			3273.2	1803.76			1713.58	3349.03	1612.11	3088.91				7458.71	6588.71	8621.03			2106.64	2545.32	2229.83			2383.95		3074.19	2448.87				2748.33	2648.08		2506.86			1905.04				2860.44										2338.74					2524.35					7630.2							4236.1				2642.47	2460.37
A0A7M7MKQ6	1450.7	1130.85	1432.91	1332.58	1182.04	1682.67	1293.19	969.967	1193.55	1599.94	1355.21	1973.27	486.365	1578.28	1389.2	676.907	1384.24	1529.18	1241.5	1161.01	937.763	1423.99	1500.46	1443.88	1754.64	1159.8	796.866	1618.17	1173.51	893.625	1383.24	1376.28	1251.55	1178.08	1797.79	1954.82	1614.31	1229.23	1489.66	1499.14	1401.29	2067.5	1117.88	1588.08	1438.77	1590.54	536.722	1660.17	489.672	1081.35	2125.86	1130.21	1081.39	1534.67	1586.74	1558.65	722.266	900.867	1594.67	1433.5	1998.84	1768.52	871.626	870.964	1091.44	1346.84	1296.25	1091.41	2354.78	1067.25	1268.36	1367.52	1946.34	1213.94	1298.04	1439.12	1247.51	2054.32	1543.21	1805.17	1278.79	1649.66	1148.21	1341.6	967.957		1488.33		1508.91	1786.97
A0A7M7MKR6	3379.7	2798.12	2580.22	2717.39	2521.54	2374.37	3169.92	2633.13	3012.09	2986.47	2979.84	2743.7	3671.47	2842.04	2727.24	3389.14	3907.93	3363.41	2705.57	2312.64	2797.67	2815.2	2968.37	3634.62	2928.79	2509.37	3817.86	3245.31	2515.41	3321.65	2556.92	2708.2	2900.94	3246.57	2801.32	2838.8	2405.02	2948.71	2645.63	3207.87	2916.91	3076.67	3530.3	2860.56	2945.78	2899.87	2814.87	2418.32	4305.57	3044.66	2524.17	4080.56	2944.16	2989.1	3323.9	2734.77	3100.14	2934.88	2603.22	2178.82	2916.47	2943.02	3375.59	3319.82	2955.73	3108.18	3426.16	3526.31	2620.02	2952.55	2375.73	3368.32	3224.34	3368.76	2570.84	2556.16	2820.78	2746.68	2136.72	3439.03	3205.84	2529.39	3048.93	2834.05	2605.72	6047.11	3079.44	3549.15	3364.55	2727.25
A0A7M7MKS8	16223.6	18716.5	12963.5	14878.2	16857	17829.5	14627.3	23265.8	11110.4	17169.3	14908.2	16959.5	20256.1	15759.7	13789.7	18881.7	15056.2	19051.8	10932.9	16834.5	16210.3	14674.4	17202.1	18310.3	14402.1	16449.1	21357.7	17401.6	15128.4	18259.1	16678	15939.7	17786.2	13130.7	16202	14979.4	14538	20352.2	11850.5	17594.4	13331.3	15115.8	9272.93	15258.6	12572	16061.1	20692	12531.3	21473.4	16363.2	16350.5	14174.1	16140.9	15917.4	14183.7	14642	20365.8	18751.6	12811.6	14620.1	12884.3	13417.2	21662.3	21170.6	17764.4	16665.2	15588.7	21799.3	17636.8	19802.8	13306.7	12334.4	14459.8	21250.4	17584.3	15651.2	17535.5	12115.2	19041.9	16442.9	19712	17459.1	17916.3	9638.87	15887.6	19102.7	11707.1	9355.01	15954.3	16603.4
A0A7M7MKU1					378.782		455.174		587.483	480.513									1048.1				180.167		930.828										234.244		283.523																																																	729.044
A0A7M7MKU6	2119.31	556.068	3069.95	1324.25	716.368	1016.85	3634.83	443.005	2931.6	2612.84	1842.64			2230.55	1416.78		759.271	1273.43	3077.3	401.237	2449.4	1514.12	524.003		2347.73		395.76	2018.55	2271.17		2141.98	2453.25	2832.85	2229.09	3839.57	3475.47	2626.39		1829.75	336.076	1996.68	707.797	1504.62	1356.16	3377.21	1738.87		1724.39		2627.7	1466.08	2873.38		1785.58	1597.8	2750.26		246.74	2772.43	1624.92	2447.29	1238.14		458.996	2443.45	1070.44	1370.12	527.681	2410.25	857.904	2030.3	2981.23	1656.99	828.043	2879.57	3712.7	1683.72	3107.11	1695.89	1837.17		3177.84	573.597	2877.67	3755.01		3700.71		1061.92	1246.54
A0A7M7MKU9	2967.49	2623.89	3345.98	2910.77	2009.44	4187.61	2292.02	2416.29	4279.7	2695.05	2685.22	1461.45		2547.72	2644.33			2599.95	2570.11	1875.78	2893.01	3072.53	2502.44	3523.03	3769.51	2646.09		2329.5	2442.95		6367.37	2372.47	3091.78	2831.91	3433.18	3644.97	2662.6	984.493	2880.77	1155.44	2446.73	2843.56	2674.5	2609.6	2584.06	2271.96		2840.2		1898.08	2408.58	2680.76			2655.38	1566.21			2884.39	3356.72	2275.85				2011.37	2039.68			2126.45			2011.09	1807.51		2107.09	2490.91	2606.49	1932.47	2910.85	3001.27		2491.15	1094.36	2862.84			2855.09		3279.23	2594.01
A0A7M7MKV5				736.649	436.705			493.432	736.208	458.761	268.533			363.027					342.951	170.433	186.134	230.02							445.74						565.359		631.906		408.772	400.195	457.962	334.994	354.92					525.159										339.562	370.713	537.701		296.664									335.169	264.043				215.726		392.741				315.428					482.653
A0A7M7MKV6	6410.72	7713.19	7864.65	5466.59	6185.59	6011.77	7936.13	6922.13	7151.72	7152.5	6157.83	5685.16	6461.2	7669.9	5950.07	4620.13	5016.67	7472.04	7980.94	7923.96	6199.65	5591.01	6852.54	9603.3	8681.54	7424.42	5723.39	8596.82	7777.02	5316.72	6355.29	8864.87	7655.68	6377.41	8361.21	7476.32	5914.48	7985.61	6012.47	8181.83	6225.1	7285.34	5768.52	6609.46	7667.9	6813.35	5827.68	8440.38	5913.32	8312.63	7573.37	8811.05	7932.39	9008.39	6475.99	8215.44	7204.92	6860.5	7905.01	8945.58	8120.84	8107.96	4957.3	5603.08	7294.34	7743.62	6853.83	4904.93	8017.76	5714.73	8069.15	8364.54	7505.97	7535.71	7874.64	7730.89	8046.14	7377.88	9542.09	7435.27	9167.54	9298.98	7375.63	8717.35	8592.26	10164.4	8201.49	7570.99	7970.05	8102.26
A0A7M7MKV8	6008.63	6860.88	6609.01	7006	7160.7	6006.69	4711.97	7000.19	6972.99	6681.46	6053.79	7417.11	5579.19	6650.79	5311.9	5529.66	5518.31	6918.72	7563.05	5354.34	5931.88	5402.96	6827.89	4707.31	6467.7	5212.39	5475.66	5992.41	5980.62	4729.51	6371.81	5884.48	6381.89	6103.67	6272.09	4517.51	5922.76	2981.71	5691.71	6054.43	5465.61	5185.13	5165.94	4670.99	6059.56	5940.06	6400.45	6161.8	5329.23	3789.76	6579.85	4966.99	7092	5309.31	5374.35	4520.03	5719.3	6559.43	5043.01	6931.22	4215.65	6212.99	3919.14	5339.65	5721.45	5384.61	5396.27	4856.51	6711.48	6300.06	5637.49	5691.52	5608.27	6169.27	6164.88	5771.32	5792.96	6168.91	5597.15	5029.29	5568.43	5860.2	5236.68	5085.01	5635.44	6353.3	5797.64	3010.62	4989.02	5565.25
A0A7M7MKW7	9814.79	4743.87	10204.3	6378.44	3830.93	7663.7	31091.6	3368.21	8965.84	5720.6	10386.3	2795.53	1764.38	25779.4	11187.1	1446.83	4720.74	3704.09	9928.32	3582.87	8211.4	7352.99	4021.59	1549.38	9225.3	4235.87	2771.45	16324.1	25994.4	3375.09	8477.61	25383.6	18476.3	11646.3	35507.3	28627.7	22214.5	1495.82	6530.87	3286.94	11551.6	2971.27	6053.42	9759.32	8627.85	17938.2	2408.98	6242.03	2297.99	21447	5760.17	23143.4	3270.58	22425.7	11659.4	32489.2	4540.4	3547.92	16266.7	8587.49	29855	2830.53	2355.14	2647.89	30674	8019.59	6375.13	1121.15	10188.4	2753.35	18897.6	12020.8	6457.36	8220.92	39976.6	29240.2	13296.8	11125.9	9124.86	9408.89		25180.9	5953	13216.1	27350.7	5627.06	11906.8	1014.11	11829.9	3450.51
A0A7M7MKX9	1071.57				1541.39		880.083		615.169			1301.58	1182.38	644.765		878.08		985.656			716.223	918.542	1173.9	1214.14	1033.64		1984.03	708.398	984.344	800.538	1748.41	672.032	1247.41	858.979	1031.8	935.381	1094.86	1556.21	784.267	855.989	783.598		1288.65			1110.82	1168.08	939.616	2179.73	1418.92	1093.85	1205.9	1868.87	1363.27	1216.96	643.601	1591.33	963.602	801.126	936.849	987.006	1275.37	1183.02	1242.18	1727.11	939.514	981.337	1333.83	1384.55	1829.99	797.537	819.036		1511.22	1166.28		1733.48			941.319	1459.63	1361.5	1354.81	1664.83	1379.66	719.008	965.843		835.518	1211.49
A0A7M7MKY8	1335.53	1225.75	2455.46	1184.91	1435.14	1206.72	2672.17	1423.71	1583.44	2001.7	1496.46	1997.49	2430.42	1617.31	922.939	1255	1848.5	2717.05	1733.07	1244.79	2089.42	1610.37	1397.52	2000.5	2337.34	1830.99	1712.29	1540.45	2020.75	2156.24	1799.64	2132.61	2117.03	2172.39	3071.52	2697.92	1155.03	2200.6	1225.23	3053.69	2153.41	2101.51	2943.33	1603.65	1961.87	2357.01	1598.72	1585.99	1299.46	2748.58	1585.28	2544.29	1398.2	2131.3	1483.77	2031.33	2101.96	1284.33	1955.13	1800.93	2671.56	1399.3	2223.31	1962.91	1158.28	1688.38	1599.73	1451.21	2365.52	1584.83	1512.08	1810.39	1591.14	2408.82	1132.1	1843.98	1936.81	1573.24	1397.79		2524.31	1788.26	1604.45	2901.23	3201.43		2717.99		2959.05	2048.81
A0A7M7MKZ4	3328.74	2833.12	2933.87	2276.06	3235.64	2478.66	2483.68	3686.23	2312.71	3646.82	2784.87	3968.28	2550.21	2923.52	2558.5	2887.97	4127.41	2968.11	2086.24	2786.61	2749.32	2675.41	3001.58	3201.46	2837.54	2409.6	2035.46	2632.77	2696.87	2320.25	2386.78	2179.4	1693.94	3101.01	2765.48	1877.81	2152.81	2425.45	2242.35	2617.28	3047.96	1945.23	2645.41	3114.31	2751.82	1952.82	2788.7	2271.95	3235.78	3645.99	1826.83	2669.59	2990	2161.67	2747.02	2321.82	3078.72	1511.79	1529.66	1777.65	2938.99	2044.56	3254.75	3198.9	1207.12	2799.66	3278.58	2570.46	2887.9	2265.7	2378.69	2108.83	2785.05	3775.75	1496.4	2010.24	3059.89	2366.39	2662.19	2162.5	3203.59	1529.27	2701.55	2086.18	1951.83	11968	2615.59		2414.71	1734.12
A0A7M7MKZ5	2148.12	2142.58	1924.81	1168.67	1721.24	1165.09	1947.21	1789.04	1100.21	2206.52	1511.47	2018.4	1486.93	1976.05	1519.25	1243.13	2859.95	1479.4	2466.73	1528.55	1081.25	1556.22	1828.19	2294.7	1957.19	1676.55	1950.35	2791.96	2133.61	2005.06	2348.87	2297.97	3233.57	1486.39	2279.89	2889.79	1978.75	2092.58	1514.53	2024.68	1551.91	1812.79	981.092	1460.7	2273.69	1816.92	1540.06	1856.2	1740.08	2130.11	1795.82	1793.66	1425.15	1602.02	1208.92	1299.19	1618.83	1581.45	1166.35	1741.26	1383.75	1347.41	1907.09	1848.69	1350.76	2083.67	2201.07	2339.98	1782.55	2243.43	1602.95	1869.74	1413.11	2592.27	1922.74	1714.87	1898.76	1423.84	1374.24	1085.95	2788.69	2343.18	1919.77	2025.86	1967.95	1311.52	1600.02	725.329	1319.17	1783.93
A0A7M7MKZ7	5756.39	3003.45	4931.75	5336.18	2410.97	3869.68	4048.02	2852	5040.14	3079.09	4756.56	3095.12	912.098	3669.09	4184.93		3530.71	2787.14	4897.06	2940.66	5438.68	4889.17	2692.69	3609.92	4770.61	3145.81	4026.91	4758.56	3839.3	3832.06	3013.79	3647.25	4348.69	5349.66	3904.06	4210.15	4496.62	4375.73	5264.86	2912.9	4591.99	4166.57	5297.79	5265.94	4836.88	3551.6		5218.97	2219.67	5473.07	3170.5	3936.99	3006.41	5015.24	4567.5	4215.55	2905.89	3157.18	4695.29	4694.75	4476.89	3296.49			3721.34	3484.12	5212.75		3587	1969.5	3923.81	5086.68	4659.43	3451.95	3453.41	4107.91	3814.99	5121.55	4465.33	5025.93	2591.45	4067.52	3595.86	4541.73	4093.5	5388.33	5080.53		5257.39	3224.39
A0A7M7ML27			176.699	567.922	682.009		440.61	513.01	660.389	669.824		1273.7	651.43	762.219	546.756	823.046	1726.44	758.912		725.746	243.159		461.906				566.021		623.986		878.198			741.452			874.319		494.48	189.603					678.666		453.128	509.534		2180.3	783.153					354.188		811.757	525.932		352.625	611.436		598.482	615.937				791.963	811.026	659.488	827.951	933.126		592.604	710.735	884.643	597.053				1015.2			621.596	767.813		2463.51		657.017
A0A7M7ML37	579.66		517.726	425.706			663.887		451.373		526.63	307.172		523.842	322.048				398.328		511.434	399.723	467.736		313.828			249.324	414.588			424.565	420.533	305.028	408.249		363.208		500.668	389.681		683.988	300.149	348.509	575.199	266.555		244.392								637.149		628.375		460		428.859				308.455					474.975	275.856		314.844	588.612		485.882			371.155	371.974	551.088	399.736	480.186		1501.54			459.975	455.202
A0A7M7ML42	874.333	826.628	821.729	956.247	512.944	627.199	908.831	1378.28	1508.34	715.926	795.745	613.849	230.456	1168.16	585.313		178.976	284.938	1157.24	778.142	913.386	1297.13	919.885	1028.09	946.523	803.072	435.227	850.283	893.294	659.479	1138.72	1072.28	1218.77	1320.74	948.845	1346.34	1093.63	705.787	988.571	1094.85	911.65	1526.8	865.839	1024.91	1023.06	894.947	451.591	1161.33	434.649	1071.07	1095.56	1037.28	876.159	939.691	965.653	694.617	566.493	1176.83	950.872	1386.11	1312.03	280.987	754.409	484.544	1000.25	1098.48	921.153	337.603	1176.83	434.63	966.205	962.381	943.292	860.127	703.251	568.034	797.679	1154.53	868.731	1105.75	712.328	557.415	938.515	1250.61	742.74	1121.97	720.641	554.844	911.218	647.914
A0A7M7ML53	141217	149891	158439	155662	100895	166042	166496	134737	128181	116508	144528	85170.7	87327.9	134696	154454	83323.4	72457.6	134513	171607	143973	142829	150359	121341	185924	155887	149232	99622.7	161053	150205	93025	128704	161793	149779	141490	162834	157276	158563	126912	145624	148180	138243	172732	93977.2	164262	154860	145702	85140.5	160661	88127	149259	142208	149722	119222	156602	132641	146942	102619	118917	156544	157497	146982	131223	73795.6	83772.5	124791	143457	146313	87426.4	134469	85369.3	159383	159663	143566	124181	135786	152506	137300	155614	173519	134374	138031	148378	127962	152128	151412	159478	144087	89545.5	164276	146167
A0A7M7ML58	1098.75	1571.42	806.927	1170.66	1698.07	1546.86	1041.05	1153.92	1449.7	1678.95	1348.95	1575.69	2145.31	1178.26	1003.84	2746.83	3568.07	1217.19	979.133	861.395	1259.08	1117.51	1392.8	1472.5	909.135	1111.77	2513.67	1034.44	1321.29	1956.83	1906.87	821.121	1094.78	1279.26	912.45	1170.89	1245.39	1357.34	1216.24	1617.93	1436.02	1115.93	1522.32	1045.14	940.708	1092.5	2171.16	975.266	3116.77	1362.08	1191.9	1501.63	1116.14	1189.38	897.736	1248.39	1401.79	1790.42	1164.06	1242.49	1089.5	1942.67	2178.82	2354.06	1781.26	1962.64	1506.03	2933.79	1365.73	2112.8	1437.69	1074.99	1170.81	1987.33	1112.68	983.452	1283.33	1265.07	1187.61	1317.51	1239.83	1500.42	1658.5	2466.19	1987.18	3582.37	1043.28	2800.38	1643.9	1201.94
A0A7M7ML65	447.24	198.73	417.941		203.298	715.874		721.205		159.541	328.356	412.388	388.221	323.301	2591.53			606.711	1255.5	387.729	810.623		702.381	1414.24		626.169		492.897			781.158	362.052	337.498		875.553	680.997	523.05	781.441	201.702		944.067	1078.78			1620.95	681.154		1322.64		869.565	353.671	743.932	388.573	607.032		683.384	556.35	323.489	555.1	1613.24		457.698			1394.61	446.469	1136.61		1097.82		257.873		504.118	221.196	310.284	422.017	628.436	1924.72	535.143	479.937						2914.31	693.848		1116.65	426.996
A0A7M7ML72	18815.4	22801.3	18486.5	21822.6	20890.2	20463	20185.2	22966.4	18991.4	18210.4	17981.3	18606.1	18075.4	21308.8	19790.2	21062.9	13284.3	21249.6	19228	21067.9	18454	13267.5	23983	15033.7	17825.8	20777.1	18378	18648.4	18593.4	16420.3	24177.6	23060.5	19770.4	16679.4	19341.5	16697.7	23246.4	10724.9	20365.9	20880.5	19789.8	17823.9	16650.6	15092.8	18081.1	20102.3	20886.7	21343	17163.4	17587.3	23580.3	15257.2	21901.4	18269.5	15345.7	19747.1	20131.5	24316.7	21137.6	18150.8	18589.6	20710.3	18214.8	19741.3	20493.1	21264.6	18759.2	16885.1	20596.5	20639.8	20159.1	17387.4	22779.8	20080.8	19624.5	22182.4	21544.8	21087.9	21334.7	16730	19316.3	18378.5	23941.6	15079.2	21665.2	24804.6	16698.8	8249.7	18206.6	20887.3
A0A7M7ML78	1075.74	770.96	1428.9	1238.1	840.813	830.899	516.687	663.363	908.197	797.583	869.289	851.773	703.129	916.126	784.826	819.561	394.407	787.84	1059.75	675.262	1190.52	961.474	583.932	521.38	455.673	558.968	639.05	654.93	658.04	319.134	1264.96	623.704	989.413	825.612	801.099	647.593	1353.07	595.068	1838.06	337.737	1100.69	845.743	1376.44	375.988	1486.77	389.091	624.251	989.566	858.504	514.788	893.23	640.725	1397.55	532.326	791.457	650.331	411.828	875.362	1442.24	741.573	584.244	1189.13	978.015	1063.17	1026.45	615.681	772.683	501.814	551.136	811.931	440.962	1088.61	1393.47	378.306	654.861	826.001	736.026	1326.68	601.787	605.36	531.773	877.85	856.405	469.518	546.6	3233.22	796.63		637.401	889.902
A0A7M7ML88				864.646	3805.19			3724.48		3855.76		7645.96		10425		1349.43	27061.6			3507.3			6697.26						2838.52		4494.79				6987.11		2718.56		1859.66										5282.77		9149.38		4754.32	4897.07			10807.7	3690.02			4969.38	2121.4			4230.28	4740.83	4632.96	6992.73	16944.2	18203.7	962.035		1706.01		2361.87		10022.8					5835.21	821.815		7777.87	12636.3
A0A7M7ML91	17755	26704.6	19315	19915.4	29902.8	19118.3	19729.9	24151.8	18534.7	17947.8	17844.1	26459.3	23318.2	22946	15374.5	31090.2	24910	26175.3	21557.7	30885	21996.3	16209.3	26996.7	15673.4	19210.6	26328.6	29995.8	19118.9	20362.1	17947.8	28381.7	20297.1	13498.9	17066	17631.5	19683.7	21551.3	27647.2	20096.8	22264.3	18096.5	20358.7	14961.2	14164.8	18620	23200.1	18383.5	21789.7	21225.9	16855.4	30364.2	15785.5	27452.4	21971.7	13735	18581	35097.1	25229.6	21869.2	23308.1	22839.4	24555.7	29041.2	30238.9	26628.7	24293.5	16261.8	26010.3	25690.2	28153.1	24229.9	19605	21422	29411.1	26172	22689.4	21270.2	19848.2	24476.8	18416	23857.1	20111.9	29533.3	17469.1	21796.9	9329.32	21014.3	11053.7	20681.3	27409
A0A7M7MLB9	20329.5	24476	18679.3	19830.6	24242.4	18756.7	18056.4	20303	17739.9	19780.3	19039.9	22567.2	18905.4	22146.9	18837.8	21413.9	17873.5	19805.9	17384.9	20334.6	19594.2	16552.9	21704.8	15173	12885.6	21338.3	19664.8	15687.6	18659.6	18885.9	17106.2	16869.1	16214.7	15173.6	13765.8	15286.2	14465.8	13886.3	16854.8	18323.9	15266.7	14828	12056.3	14516.6	15412	17713	18553.3	15938.8	14825.5	13228.4	18960.5	15721.9	20658.3	16424.4	9694.42	16528.3	21172.8	19065.2	17414.3	17030.1	18952.8	19962.8	20168.8	24705.4	22227.2	17182.3	15520.5	18907	21754	23139.2	19248.6	16430.2	19462	22177.2	20364.4	18077.2	18918.1	16860.8	19794.9	14175.8	17978.2	18615.5	22362.2	18102.6	18728.7	29856.1	16374.1	9615.54	16804.3	18969.9
A0A7M7MLC0			520.768	651.032			934.116		862.733		1112.47	500.537						694.109	670.379			366.561		894.224		374.643		664.724			381.387		909.045	780.194			780.947		989.854			1072.77	558.165		724.945			594.791		761.043				762.784	454.188												978.534		762.888		1000.28		616.302			282.685		816.533		1064.16		901.744					960.898		641.135
A0A7M7MLC9	841.309		1322.78					763.96			1948.57				2015.59				1070.59		1613.11	2163.2							608.821					1938			1074.6		1832.28		2337.33	798.151	850.284	2004.51	1823.89	718.549		663.497		1823.16			810.726	979.506	2127.68				1173.17								1458.83					948.248	1455.48					1686.09		1472.6		1440.89	1495.77	1570.49		936.676			2428.79
A0A7M7MLE0	264.69	322.681	398.124	358.793		384.582	248.497		331.269		284.518	422.847		276.646	194.163				512.1	152.081	510.297	548.089			444.775	200.606			366.688		500.198		431.033	434.332	438.252	440.45	580.156		405.713		284.199	275.563	582.795	307.125	476.031	489.436		333.925		275.29					466.165	261.131		84.8139	515.211	416.271		306.812				340.642			424.137			1107.78	290.214				192.684	427.731	353.411	344.581					482.82	410.806	467.956		410.698
A0A7M7MLE3	494.951	379.679	203.884	263.152		285.061	497.474	318.335	282.651	285.081		434.785	291.616	309.114	337.949			524.29	356.306	513.106		219.439									252.922	269.441	264.263				203.824				289.502	404.348	193.913		191.628	226.164	234.946	264.972			292.076			219.65					294.558	365.998											239.426											521.282				764.479
A0A7M7MLE6	2176.84	3856.17	2281.89	2554.72	3984.84	2107.67	2328.05	3677.85	1981.7	4348.51	2501.44	4264.44	4796.6	3543.61	1741.15	4852.83	3056.48	3962.3	3365.65	4627.57	2456.31	1967.5	3852.94	4036.46	3564.94	3625.11	4692.9	3077.41	2847.45	4968.07	3492.2	3049.82	3690.6	2427	3810.6	3073.35	2095.87	4964.48	2701.55	4241.02	1937.25	2901.99	1168.64	2634.29	3250.66	3281.51	5037.87	2445.2	5214.53	2565.63	4554.21	3719.71	2953.49	4305.82	2172.27	3099.83	5298.81	4701.02	2901.37	3772.51	3708.71	2656.8	5856.73	5698.93	4705.86	3220.88	1826.13	5569.88	3424.24	4759.98	4882.77	3098.9	3485.9	4531.69	4751.29	3256.97	2308.72	3451.38	4237.65	2520.68	4379.29	4088.08	3889.64	2420.94	3176.95	3874.4	2312.94	1663.89	4437.51	4524.67
A0A7M7MLH8	3363.58	1977.09	2286.32	1567.54	1891.02	3541	3798.31	1762.07	2107.93	2164.02	4543.03	2122.75	6328.13	1417.29	3660.93	2287.45		2432.71	2836.01	2745.41	4971.39	3855.74	1832.14	3849.52	2351.1	3826.48	1393.24	3313.44	1634.77	3311.44	1228.85	3202.25	6044.24	2143.48	1945.56	2158.35	1545.39	5971.43	1479.08	3993.71	4073.33	6405.69	3240.53	3949.64	4669.08	11855	7899.98	8941.51	8544.49	18427.6	12524.3	22125.8	4039.03	10807.7	16795.2	18984.8	4058.11	4370.92	9305.49	20630.9	14720.1	3908.56	4457.28	10765.5	4118.09	8483.7	7900.37	12726.1	2566.35	2307.66	5550.64	6667.09	2047.46	1880.91	5341.55	2201.3	1519.51	7372.77	4094.04	8278.2	12720.6	3345.05	6895	4815.51	4877.87	29301.7	3667.6	2128.62	4209.42	2697.43
A0A7M7MLL0			563.212	862.848			278.713		419.669																														529.369						426.175														980.207		208.629	584.274										927.852						677.464						665.557			668.415
A0A7M7MLL1	421.094																							432.437												271.842			374.283	325.789			741.874					595.687							726.025			349.084	479.382	270.073	490.582													557.86	309.429	333.166			252.834	459.294		411.245		540.261	341.611		420.927		632.336	273.657
A0A7M7MLL3			768.311	742.527		519.408	549.852	557.47		1440.33					549.573				831.664		557.808	778.725	428.566	526.477	481.555			559.236	534.866		463.426	502.031		743.661	725.602	596.085	511.1		765.781	1276.64	660.237	603.781			528.817	767.446		742.858			313.02	832.003				824.702		530.323	755.406	534.293	662.293	700.144					708.587				456.568	585.225	645.203		413.208	666.057	757.982	714.958	567.532					755.952	445.674				496.596
A0A7M7MLM6	293.006	621.083		592.313	425.305			543.46	262.446		683.731				440.315				497.901	410.304	294.37						1037.36	419.794	541.755		604.671						345.807		448.212	735.323	319.25	500.636	131.334		550.687	953.588		442.593					701.317			778.384	492.331	563.055	536.953		652.9	797.094		679.799		849.825				663.401	462.58	166.538			474.304	567.899		319.686				781.052	467.964		520.427				509.946	511.944
A0A7M7MLN7	1935.26	880.599	2351.54	2362.14	673.984	2216.77	2412.77	2662.9	1992.8	2018.55	1981.37			1168.13	2002.27			2666.22	2709.39	1426.18	1988.77	2206.01	1287.22	2080.53	3135.47	1230.72		2656.79	790.732		2665.04	1751.81	2181.64	2207.55	1829.06	2625.99	2297.54	781.646	1158.69	954.699	2331.23	2549.98	2261.62	2215.84	2584.66	1615.54	610.478	2216.6		3312.29	710.161	1832.49	771.394	2478.26	2531.34	1941.8	1096.39		2028.98	1065.01	1470.69	1704.2			1143.16	2131.46	2584.66	538.444	1246.15		2659.36	2551.2	1657.99		2088.45	1388.67	1547.84	1665.82	1792.33	3114.59	1237.95	2042.58	1162.45	2652.7	1695.99	7581.58	2471.02		1574.09	1407.3
A0A7M7MLQ3	1390.39	1109.53	1131.49		1228.83	994.611	1021.73	1105.34	709.703	1115.81	1199.94	683.273	1670.88		1231.59	1260.98	1013.06	1297.27	977.667	956.33	1026.31	1129.48	805.468	1170.67	1213.46	1214.65	745.784	1451.84		958.972		1023.11	1635.52	1252.57	865.348	1295.9	1447.2	1768.52	1071.16	1167.98	1208.82	1052.86	1403.95	1363.8	630.456	1182.86	1007.89		836.125	1593.04	829.39	1257.48	942.921	1080.53		355.644	970.551	1026.58	1257.47	1049.85	448.218	949.488	1299.31		935.732	779.977	1299.01	1664.29	938.558	1199.12		1086.01	1188.93	898.691		773.719		1226.8	926.92	1657.9	1630.58		1329.52	1021.79			1249.04	1031.92	969.163	833.686
A0A7M7MLS9	2260.07	2427.57	2109.04	2370.8	1877.46	1985.13	1908.82	1900.61	2169.3	2146.82	2375.1	2585.61	1956.03	2507.66	1899.8	2388.41	1569.32	2221.39	2081.14	2565.11	1652.77	2387.81	2046.72	2104.61	2732.01	2180.24	1647.38	2332.69	2518.22	1771.84	2622.96	2272.58	2358.33	2001.31	2218.83	1926.97	2565.21	3295.91	2537.88	2691.45	2113.66	2732.36	2092.93	1876.14	2438.23	2276.8	1828	1985.21	1307.96	2467.94	2197.97	1759.09	1847.24	2067.51	1931.51	2082.01	1434.31	1798.55	2118.33	2280.81	1828.27	2412.1	1638.34	1586.34	2311.41	1878.79	2406.06	1369.49	2077.92	1554.24	1984.87	2541.12	2182.07	1916.29	1697.52	1962.75	1436.26	1991.59	1997.48	2043.67	1913.77	2281.91	2072.61	2252.68	2331.77	1567.2	2595.51	870.438	2137.01	1636.72
A0A7M7MLT4					2207.42											1734.09	4407.9									1315.44										1651.74	1524.84			2077.21	1006.8		1366.29	1546.72			1692.34		1547.7	921.927		1982.26			1461.12	710.052		1607.04	1109.16			1296.89	1676.71	2376.78	1697.35		1536.68	1707.25		2361.15				2299.76									2217.18	1698.18	1798.27			10748	1561.87
A0A7M7MLT5			466.428	495.888		409.249	387.46	524.918	724.595	328.912							410.931	444.667	597.13		575.585	515.963	821.166					654.026	688.372		785.168					742.481	569.276				808.246	843.055	992.417	638.219	918.134			941.32		862.489					590.96	1462.45						3223.39					793.577					2198.8	1783.67			607.244		777.162						808.207
A0A7M7MLU6	16694.6	16106.8	14775.8	12828.4	16646.8	12820.4	14431.5	19592.1	14095.4	15601	17009.6	16137.6	20077.2	15689.6	12556.1	17607.6	16197.3	17937.5	16608.8	18119.5	16726.1	17890.2	17418	16183.2	17621.9	17108.3	18607.2	16211.5	16757	20878.2	16851.4	15375.2	18387.2	17164.6	17449.8	16420	15134.4	20749.5	15537.2	17876.9	15363.7	15309.8	14771.6	16726	16306.5	17693	21606.1	16683.3	21905.7	18819	19248.2	17980.5	18919.9	14703.6	17482.1	16648.1	17329.2	18933	15455.3	15942.8	17764	16661	19077.9	19919.7	16608.5	18628	18813.6	20656.6	16033.6	17580.2	15036.3	15837.2	17172.3	19272.7	16659.2	17135	17266.2	15614.2	14904.7	18512.7	23372.1	16633.5	18819.6	18211.2	15593.8	29526.1	17108.2	10555.2	16475.8	16105
A0A7M7MLX2	15358		6062.88	16752.4		12401.4	9380.45	4566.2	8807.26	3581.5	22448	2742.93		5688.46	15406.4	2101.64	6298.3	5512	10895.3	1422.56	18808.4	28517.7	2334.72		5351.87						5705.46	2883.4		29151.9	4262.24	4674.95	13154.3		23198.3	4306.94	30876.4	5117.28	17906.8	17443	23174			2364.62	4941.01	14771.4			6867.85		22639.4	3393.08		9941.92	8159.83		6983.1	947.174	2742.87	5378.16	5501.94		22672.1	9785.26	2898.56			8026.03	13723.8		5270.29			27183.9		8086.64	4204.67		6030.04	11709.9		2473.71	8208.49		6434.09
A0A7M7MLX3	603.41	529.245	864.008	1007.31		683.543	917.809	571.454	737.243	1089.99	751.056	1222.54	387.889	887.111	752.512	743.402		220.926	1146.01		802.051	572.979	371.307	403.709	635.376	861.466	620.107	772.801	819.514		418.919	243.149	1122.91	540.352	97.0807	413.247	544.578		355.659		399.06	169.132	305.273											160.703		638.432	715.106	689.914	985.944	531.083	1492.01	495.802	379.027		674.656	612.597	1292.14	421.594	469.615	581.853	881.973	923.014	953.968	498.207	773.243	463.747	679.699	701.79	594.549	605.78	449.165	363.872	540.43	521.078	790.433	3629.04	541.46		947.531	44.9454
A0A7M7MLX6	3919.12	1173.84	2287.42	4300.99		2549.32	3237.6	1937.65	4716.03	1334.77	4047.47			1598.47	3841.53			1506.69	4581.86		2429.06	3374.44	2076.91	1563.63	3739.42	1626.92		3547.78	1682.4		2091.75	2274.08	2757.72	2598.45	1739.94	3064	2848.46		4091.18		5025.98	1463.74	5814.07	2909.79	4621.26	1520.84		2716.81		4246.08	2550.19	4483.58	2096.45	4147.49	5848.29	3877.33	1594.8	1836.3	4685.34	3483.02	3603.36	3198.68			3041.58		4202.47		2612.87	1255.83	3742.2	4849.33	3821.58	1904.79	3955.49	2470.12	2650.42	3778.64	3967.93	3960	2140.7	2608.42	2253.91	3668.49	1897.78	2519.62	3886.55		3557.24	3075.21
A0A7M7MLX7	3575.19	3079.79	3515.88	3382.42	2032.67	3541.9	3449.27	2855.22	3805.73	2489.61	3847.05	2212.5	1556.77	3121.85	3619.17	1427.32	2326.24	2740.63	3527.19	3032.5	3746.94	3772.75	2625.45	3318.68	3641.6	2794.03	1696.59	3162.99	3252.3	1924.22	2800.65	3105.3	3437.15	3941.38	3254.17	3435.66	3823.11	2289.29	3599.37	2599.84	4043.91	3622.82	4143.56	3534.18	3552.15	3164.23	1713.52	3422	2249.42	3365	3030.2	3444.88	2944.94	3390.46	3452.28	3590.83	2264.12	2812.65	3659.27	3655.31	3428.7	3141.37	988.235	1344.13	3224.29	3003.72	4013.76	1350.34	3073.31	2196.51	3556.11	3838.49	3453.2	2164.42	3087.47	3170.86	2910.72	3426.82	2942.23	3016.46	2458.61	3453	2706.53	3320.25	3269.99	3708.86	3853.8	4073.62	3281	2799.32
A0A7M7MLY3	1464.87	1058.99	1710.68	1446.65	1919.2	1183.11	1924.6	1732.41	1419.76	2099.23	1918.83	2290.81	1599.89	1975.49	1419.12	1809.09	2333.13	1699.82	1152.73	1117.38	1654.47	1393.92	1577.33	1456.42	784.538	1293.84	2104	1232.3	1876.56	1870.73	1407.37	1561.18	1374.39	1418.25	1689.96	2053.28	2017.41	1189.57	1880.46	1913.17	1449.98	1364.75	1602.83	1303.28	1192.46	2050.72	1248.74	1718.6	2263.18		1829.5	1409.61	1608.68	1659.71	1963.41	1420.59	1031.94	1424.22	1649.72	1135.98	927.497	1858.65	2040.3	1651.33	1789.2	1193.63	943.023	1589.27	1626.89	1332.39	1273.44	793.919	1709.97	1733.48	1957.37	1066.12		1856.97	1635.32	2059.7	1355.38	2124.35	1936.22	1642.56	1691.61	2662.24	1270.76	930.567	1440.4	1139.19
A0A7M7MLZ5	123316	118393	71555.9	159549	90283.2	144433	123336	110276	96101.1	75609.4	96217.4	87892.8	117566	108452	138313	139897	173298	108027	93545.8	144838	65206.3	91124.4	128104	52921.8	71681.1	131735	116050	64447.5	103940	112177	123009	89799.1	63326	74800.6	64235.1	88025.6	115541	141897	150902	94596.8	83631.9	87567.1	127574	131918	134546	137647	196210	161781	65281.2	78744.2	225802	107959	159480	107064	59494.7	169432	166074	170737	127443	89794.6	283479	116541	130226	124223	196242	175155	59367	89383.9	108241	75925.2	138668	82010.4	174542	152202	144620	86348	128455	141283	110032	145764	61609.7	130492	140976	159570	123233	39252.8	83967.4	117093	77259.5	100362
A0A7M7MM00	12984	12814.6	15456.8	15178	8354.57	17415.6	17901.6	9739.57	11458.5	7913.46	15433.9	6991.49		13776.9	16056.4		13089.5	10857.1	17288.6	10842.6	14096.1	8639.79	9392.46	12339.4	16175.7	12390.5		13749.1	13561.9	1384.61	10310.2	16641	9634.5	14464.9	15836.2	15310.4	16224.5	2189.38	14621.8	5445.92	12783.3	16715	4602.76	13600.7	14882.2	12115.8	931.815	15893.8		9643.75	12598.8	14369.8	7920.13	15612.9	6539.19	16817.5	8005.77	7618.15	16273.5	17613.5	11171.4	11160.7			8481.26	5642.45	8610.5		6913.03	2708.78	14740	15601	11708.2	4723.66	9566.92	14151.7	9905.3	8476.68	18662.8	8171.76	5926.31	8213.5	5552.01	9394.27	9297.16	601.374	13412		12811.8	8863.37
A0A7M7MM03	1383.69	1108.87	1519.48	1050.63	1737.83	946.376	1458.23	1779.09	1546.58	744.31	1737.84	1397.53	962.167	1272.33	1161.03	762.286	1147.41	867.322	1616.21	873.421	2205.16	1599.53	1486.44	1340.33	1569.63	994.537	731.842	1118.08	798.717	1326.33	721.897	1143.79	1564.34	1901.84	1570.34	1439.74	1125.99	1082.51	1023.37	1140.53	1748.6	1281.42	2148.86	1589.89	1129.23	1674.72	663.565	1719.93	616.661	1604.96	1214.73	1317.64		1100.64	2075.67	1189.65		1369.16	1080.61	1105.75	1673.99	1179.49		2394.18	823.306	1323.32	1127.26		1272.32		1298.36	1241.26	1095.8	714.451	1486.3	1133.79	1096.67	1153.37	868.132	2303.69	1107.78	1489.38	1230.27	1775.98	1384.7	6419.46	1919.3		1261.85	1016.06
A0A7M7MM06	1246.03	2186.13	2080.4	1932.54	1411.59	1938.05	1414.16	1436.94	1750.1	799.888	1817.93	1150.99	369.796	1404.67	1850.63	964.167	655.06	1457.47	1688.85	2578.27	1083.08	1378.71	1554.56	1014.69	1248.26	1294.32	2479.07	1452.03	1387.81	913.187	1447.52	1897.34	1173.37	1662.64	1622.48	1807.1	1413.1		1597.06	1678.28	1679.47	1876.56	1074	1763.19	1819.18	1661.16	1160.99	1739.06		1153.6	1193.5	1524.7	1547.73	1472.3	1217.08	1839.9	1247.37	1321.05	1489.78	1804.05	1874.23	1809.18	408.807	1513.03	1662.92	1528.84	1227.53	693.021	1343.51	999.293	1361.93	1450.6	1770.27	1549.97	953.003	1009.51	1273.5	1411.03	2296.28	1238.94	1616.15	1359.75	1334.58	1437.53	1377.78	983.368	1597.74		1863.41	1979
A0A7M7MM09	2810.71	2634.5	2776.51	3394.09	1917.74	2955.57	2636.56	3290.64	3257.01	2783.97	2972.82	1863.98	2026.78	2512.63	2595.06	1554.84	1891.6	2794.18	3261.65	2448.05	2824.92	2934.66	2538.09	3394.79	3146.76	2301.34	1516.96	3243.1	2712.11	2416.8	2365.9	2959.81	2743.77	3092.16	2977.79	2231.67	2906.63	2800.48	3207.04	2975.43	3255.13	3331.95	3348.01	3269.23	2791.27	2556.81	2453.3	2728.98	2420.55	3196.86	3022.83	3328.36	2432.82	2900.98	3124.24	2684.89	2324.46	2765	3230.16	3104.34	2819.58	2923.53	1473.96	2077.95	2839.66	2979.55	3232.93	1566.38	2868.81	2064.2	3290.93	3220.85	2731.86	2526.25	2329.85	2539.49	2983.89	3302.76	2548.61	3445.47	2873.4	2701.38	2672.74	3193.76	2858.93	2960.67	2932.74	2589.68	3176.03	2376.73
A0A7M7MM19	728.03	1147.62	934.453	557.02		790.304	533.965	593.304	491.031	642.916	483.821	558.196	624.502	742.672	601.058	735.3	645.475	396.81	795.185	595.17	710.381	807.555	500.36	303.446	596.111	295.61	448.07				392.703	409.651	393.721	465.235	194.367		630.643	699.545		632.262	424.424	598.018	727.801	412.074	573.046	342.309	771.59	517.5		709.154	877.095	521.542		779.507	886.235	304.738	589.993	744.5	504.816	566.621		413.732	442.271	523.356	591.368		449.198		844.213	590.167	527.987	595.08	652.081	796.112	612.419	401.834	440.116	831.457	907.293	502.663	770.268	498.883	727.581	699.866	974.391		868.7		820.163	413.896
A0A7M7MM21	2464.8	1752.83	2508.68	3425.04	1696.36	1357.83	1549.03	1514.74	3219.47	1613.47	1799.69	1191.96		2359.33	2136.82		733.072	1235.9	3676.86	1086.2	1784.27	2525.26	1963.76	859.893	3084.12	1029.85		2211.1	2234.69		2049.09	1679.78	2729.99	1821.98	1918.54	2301.19	2942.2	456.59	3745.33	1181.85	2356.67	1917.03	1726.05	1799.29	2119.53	1791.64		2686.18		860.521	1396.99	1386.49	1622.76	1950.57	1456.48	1069.93	617.259	1414.15	3773	2585.2	2309.8	1944.68			2156.57	1910.28	1615.91		2188.64	629.923	2163.49	4063.99	3631.38	736.122	1536.64	2003.47	2296.37	2580.09	2046.01	2966.84	506.35	3515.68	1113.31	3104.84	1927.25	1069.44	3421.44		2023.12	1970.63
A0A7M7MM23		3123.93	1020.17		983.934	1380.17		877.771	1056.47						1232.36				1257.14		983.077	1417.75		832.863	736.454	1077.4	1357.25			1232.04		1337.89	1627.23	1503.67		1152.48		1026.94	788.315	1300.57	1221.81	1223.67		1442.03	1165.08	1085.03												459.549				1060.77			1727.79										1651.31			320.901		1615.27							1075.83
A0A7M7MM34	1668	3194.45	2565.03	2548.49	3901.85	2302.04	2765.7	3286.67	3229.64	3161.01	2684.26	4208.82	4035.39	2629.68	2887.92	4621.96	4520.27	3404.78	2727.96	3217.4	2281.91	2566.08	3250.68	2356.51	3025.44	3160.48	4010.21	3463.24	2659.08	2604.2	3113.56	3192.29	2241.32	3330.44	2939.46	2698.11	2592.83	2330.62	2602.13	3416.79	3318.8	3323.61	2787.19	3031.21	2802.66	2770.53	3005.66	2826.59	3978.81	2180.94	3073.06	3360.27	3095.18	2244.36	2785.68	1836.16	3222.11	2683.7	2306.15	2239.16	3140.87	2823.08	4048.08	4478.45	3794.17	2609.09	2569.97	4227.24	3718.17	3323.41	3045.76	2801.36	2489.81	4225.08	2608.45	1939.38	3114.83	3222.59		2612.4	3649.5	2998.94	3554.16	2779	3176.17	7673.91	2879.62	4312.03	2448.26	2615.74
A0A7M7MM38	5043.54	3036.53	7234.75	5139.75	5137.13	4815.66	3171.18	5491.64	3505.32	6236.1	3731.28	6714.65	4885.28	4164.35	4209.42	5419.43	7420.56	4068.55	4378.04	6351.15	3877.33	5141.31	4064.47	6393.83	7190.32	4152.47	3463.27	5140.85	5021.48	7668.94	3114.09	4143.25	5211.83	5423.95	5670.43	3849.06	5058.82	8703.53	4617.01	3296.27	3906.9	3872.68	4439.38	4409.46	3997.67	3795.24	4929.47	7594.68	4829.12	5284.74	5326.09	2854	6112.87	3958.85	6094.22	3035.37	3208.7	4490.91	3326.98	7214.71	8109.83	4060.37	3264.79	3531.06	3916.21	4606.48	4309.2	4481.3	4154.25	4070.81	3253.25	3414.33	2806.36	2927.86	4968.78	8222.72	2984.2	6084.94	5270.59	4753.65	4373.34	3678.27	3753.72	5265.93	4562.19	5766.48	4580.79	1114.42	3259.29	4427.07
A0A7M7MM46		338.795		638.187		1030.67			609.768						242.322											321.538			355.903																344.823															180.423	217.544				385.795										366.032	741.535										1026.89
A0A7M7MM50	13553.4	12452.7	12273.9	12897.5	15188.6	11424.9	14849.4	15270.9	10038.2	17915.7	14831.5	16835.6	11837.7	12944.2	14642.4	11112.8	15138.1	15036.7	11883.1	15504.6	16494.7	15852.5	11475.5	16788	11510.3	13276.7	12465.3	14263	12994.1	16047.8	13563.7	13904	13917.3	13544.8	8953.17	13501.2	11180.5	16608.1	8027.65	13940.6	13914.4	11860.2	17478.1	13350.2	13334.6	13125.5	14618.6	9612.34	14385.3	14767.5	14456.9	14262.5	16645.9	12822.5	16033	12734.9	15875.6	9712.26	8636.79	14588.6	15905.3	15314.9	12864.9	11858.2	14481.6	15508.8	13520.7	11315.7	15603.2	16372.7	9245.69	10515.8	15693.3	16484.4	14524.8	13500.4	14466.8	14366.3	8815.71	15670	14615.3	12859.3	13214.8	18917.6	12889.5	17610	9693.76	11516.5	11601.2	9993.35
A0A7M7MM52	7146.82	10873.8	7613.76	8843.47	12811	6271.17	10768.1	10015.9	13226.4	15955.1	8628.44	15380.5	14627.8	12890.4	8311.65	12652	13252.4	10713.8	9640.76	12186.4	7525.29	7987.29	10760.5	9311.94	9626.36	9533.67	9177.98	7991.37	13719.3	12207.2	10849.4	10588.4	9954.53	8174.78	9716.81	9716.73	8832	10727.3	10736.1	12894.2	9568.77	9784.66	24154	11983.8	8699.13	11935.9	14871.4	10649.9	11887.1	11620.5	11673.4	13301.4	9362.51	9742.17	9892.25	9911.65	11461.7	10630.1	9255.02	9111.3	9493.49	11452.7	10118.3	9040.16	11048.3	10077	10996.6	9382.21	11939.8	12930.5	10459.6	8730.17	9399.13	11663.6	12864.3	11694.7	10253.1	9272.09	9397.97	11574.9	11835.3	13972.4	10426	9215.78	11280.5	27580.7	10288.1	11498.7	7644.56	9105.75
A0A7M7MM58	1681.04	2411.97	2114.85	1646.78	1875.24	2071.81	2155.54	2557.12	1954.45	2105.27	1642.83	1808.33	2359.24	1817	1359.37	2927.44	2157.32	2280.26	2337.6	2123.11	1618.09	1812.12	2099.24	3317.8	2149.25	2403.93	2520.69	2691.35	2378.06	2596.57	1945.87	2105.35	2346.66	1951.83	2063.15	2215.57	1282.37	2974.58	2013.62	2608.1	1539.22	2096.92	974.291	1874.48	2068.13	2212.31	2502.9	2708.4	2894.54	2440.02	3238.42	2515.2	2319.28	2298.01	2204.55	2370.39	2032.51	2254.38	2086.47	2347.99	2557.3	2246.26	2881.17	3088.83	2523.35	2180.16	1653.27	3868.37	2004.81	1470.34	2260.47	2569.66	2115.79	2689.16	2974.38	1930.31	1684.02	1993.19	2067.85	2096.37	2845.43	2206.3	2663.82	2738.4	1889.56	4130.76	1929.49	5754.89	2127.05	2277.96
A0A7M7MM65		1318.77		4063.83	1440.58	2674.61			2284.77	2206.71		2535.32		1718.7	566.597		1491.04			1613.23	1338.9		2942.59			670.076	864.326		1934.11	2864.7	1768.07	2127.45	2630.29	2025.55		1530.18	833.663		1258.49	1988.66		2976.01	3122.43		915.126	2247.88	1877.33		1538.47		2042.97	3049.81	3369.43	1871.91		1724.12	1465.88	2463.4	3537.29		3422.04	3548.28	1795.16	1943.46	3032.66	2183.98			2699.59	1966.03	3579.7	2692.71	3189.37	1086.52		1536.08	3107.37	2581.13				1715.14	2587.4	2052.17		964.122
A0A7M7MM69	1463.43	1441.16	846.468	1429.03	1373.75	905.494	1101.56	1253.14	1590.77	1453.86				1351.27	1729.37	600.646	977.488	1733.55	961.518	996.263	1563.77	1894.32	1704.22	946.319	1344.46		945.814	1539.52	1024.27	1103.26	1310.27	1243.59	1157.11	1423.86	1874.22	1399.79	1769.32	1386.92	1542.35	1579.71	1902.51	1781.98	1980.71	1611.29	1938.67	256.025	1146.32	1612.01	1593.46	1554.54	1029.55	1221.83	1207.07	1784.8	945.926	1849.11		1644.53	1504.5	1265.03	1104.59	1634.26	2191.6	1318.16	1406.62	1279.45	1288.74	645.763	1820.28	1290.82	1346.42	1232.53	1772.02	1597.5	1444.46	1028.97	1340.97	1787.54	1536.06	1296.24	2063.27	2046.83	958.758	1690.76	2069.41	2287.66	1331.35	1448.61	1378.03	1264.82
A0A7M7MM85	12802.6	10075.6	15513	14612.4	8507.13	12947.4	11231.4	13892.1	16779.7	10047.8	13346.7	8856.61	4691.73	12582.6	13761.4	3435.43	6726.45	11420.4	13523.2	8056.44	14129.5	12723.3	11731.3	11100	13529.4	9575.78	3568.15	11684	13176.1	5209.2	11994.6	11930.7	12954.6	13776.9	11571.7	11687.4	14149.9	6050.89	14264.6	9879.16	12549	13201.4	12874.6	11982.6	14364.4	10919.7	5416.35	14142.4	4407.51	10779.8	9949.58	9664.5	12436.3	11379.3	13519.8	10573.6	6903.2	11906	14360.4	12575.1	11949.5	12210.2	5010.32	4704.97	10138.2	9049.71	9594.26	3898.32	10989.6	6576.6	11558.4	13348.4	15583.3	7252.97	9871.09	12507.8	13306.6	14768.2	11485.5	12298.4	9690.13	11612.8	8661.38	13598.2	10240.5	16953.2	14677.2	4376.93	11829.1	10046.1
A0A7M7MM86	2156.39	2778.81	2492.48	2533.57	2253.61	2399.68	1662.69	3199.24	2854.81	2876.08	2196.78	2210.52	1431.27	3268.64	2750.01	2466.89	3802.66	2766.98	2995.27	2529.67	2704.41	2176.79	4468.58	2453.56	2582.43	2757.49	2158.38	2234.73	2676.76	1254.98	2975.51	2635.37	2143.79	2524.76	2021.92	2494.17	2670.04	1773.99	2338.07	1926.86	2606.39	2478.02	2594.61	2082.5	2825.68	2768.19	2036.27	2836.6	1315.52	1544.16	2212.82	2649.26	2654.11	2445.65	2407.8	2206.62	2011.18	2357.87	2681.32	2271.51	2912.23	2929.36	1729.8	1992.06	2644.45	2642.83	2063.01	1867.28	2935.45	2904.78	2935.1	2675.7	2737.16	2817.21	2517.98	2200.92	3178	2970.12	2158.22	2085.86	2404.78	2431.55	2833.17	2683.35	2500.15	1353.55	2750.56		2125.57	2316.04
A0A7M7MM94		850.776		1263.51	993.414			1426.22	610.825		2205.53	953.1		1409.06	255.707				730.818							1063.58											531.031	10400.7					1671.95			1600.41										1849.21
A0A7M7MMA0	3860.66	4718	4448.24	4041.81	4418.1	3889.96	4160	4059.52	4187.95	4350.99	3897.29	4245.8	6333.3	4554.59	3917.18	6629.54	5286.63	5267.15	4063.42	4615.92	4125	4029.29	4791.04	4757.06	4660.43	4738.95	5622.85	4412.47	4228.31	5421.35	3860.72	4508.62	3462.12	4546.6	4835.06	4174.96	3751.66	4999.37	3986.22	5198.74	4142.39	4809.12	3759.17	5247.46	4483.94	4078.15	5410.34	5057.45	4867.19	4467.74	5388.92	5358.19	5016.71	3690.85	3963.44	4297.77	5000.77	4446.17	4082.84	4223.15	4833.55	4676.3	4539.01	5378.89	5436.76	5611.78	4843.27	4517.46	4951.48	4220.91	4753.21	4624.9	3781.21	5726.65	3896.5	4097.6	4152.11	4754.11	4056.95	4416.81	4971.95	4196.77	4732.91	4676.89	4062.41	3546.05	4787	7112.23	4060.38	5191.92
A0A7M7MMB2	79030.4	41684.2	47602.7	43087.5	46588.4	56080.1	62502.7	59119.5	63275.3	152050	67995.8	81835.5	122867	48102.4	41415.8	58751.7	166078	46591.7	37527.7	42604.5	63492.4	87894.4	34848	62142.2	53072.1	69263.4	71794.9	68975.4	96201.8	75085.3	66398.1	60461.4	120717	60320.3	56168.7	73880.1	72597.6	90324.1	55865.4	63352.4	74611.1	58346.9	78138.3	94455.7	45588.4	74129.7	127080	80065.1	98021.9	110263	44883.1	49715.8	58036.6	90164.8	86544.9	58474.6	52882.4	46677.4	42953	41917.3	84836.7	35180.2	104931	90144.1	64121.5	77381.9	85251	218024	105471	119246	31828.5	69752.9	45933.9	84236.6	25318.6	65048.2	76173.6	61615.1	47204.8	113543		109597	105487	63735.2	131420	14696.2	50857.1	494117	70596.5	55897.6
A0A7M7MMB8	6122.69	9036.43	6096.27	8178.22	10641.4	7547.29	6564.98	10026	9373.51	8537.02	6921.13	17202.5	7444.28	8714.52	6644.43	11841	26694.4	9683.97	5304.05	8764.79	7914.94	10269	10368.4	7570.69	5547.11	11231.3	13576.6	13114.5	6932.78	6950.24	7124.03	7234.05	7655.99	8604.1	7345.82	7118.44	4754.46	10093.9	6314.62	9991.63	8853.76	4618.32	7579.83	5891.39	6317.39	8551.69	11640.8	8928.78	19489.5	9140.04	9486.71	8141.2	12965.6	8326.98	11512.1	5495.35	11023.3	14643.3	9293.36	6694.79	8710.17	12435.8	13437.6	12607.2	14222.6	10830.3	7700.57	13002.2	9227.91	13898.5	9381.79	8798.33	10166.1	15487.7	11513.1	8742.07	8254.72	9165.93	9542.06	10802.6	11769.4	11055	14153.8	11004.9	10185	25454.4	7776.24	55167	17349	10633.7
A0A7M7MMC4	1045.08		803.767	916.011	807.984	862.389	730.867	589.623			891.04	771.494		869.366	788.286	1197.88		641.152	1003.57		1064.62	1443.29	571.337	1063.43		452.848		408.405	1475.64		1063.76	322.801	538.926	596.576	425.399		809.037		764.728	678.227	659.511	704.834	940.585	855.705	665.868			526.602			384.771	820.06	78.8827	230.259	798.032	591.146		438.078	508.085			588.863					950.556	387.6			765.918	710.74	680.076	408.261	408.645	732.591	705.155	684.991				1446.53	515.499	740.453	1042.92	1446.9	686.551
A0A7M7MMC9	2930.87	4409.37	3820.57	3043.81	3555.34	3098.64	4127.57	4667.29	3833.07	3189.89	3504.22	4187.07	5197.46	3246.08	3425.42	4230.54	3146.5	5672.86	3894.22	4606.99	3545.76	3804.3	4649.32	4425.35	5643.71	4789.98	4445.91	4294.73	4578.78	6735.18	3297.96	4614.1	4111.04	4653.56	5270.12	4179.06	2551.75	5410.73	4282.85	5279.69	4218.72	4049.24	3437.02	5117.44	3778.54	4202.96	5498.94	4472.41	5656.68	5996.24	5265.76	6425.59	5352.44	4453.13	6140.79	4943.9	5972.75	5631.05	4950.21	6146.69	5408.21	4956.85	4594.91	5192.65	4759.31	4805.13	4985.04	4725.49	5010.72	3381.43	4995.73	4447.11	4421.51	5556.47	5188.65	3533.03	4683.29	4600.29	4958.21	5749	6456.45	3863.01	4544.84	4786.49	3609.92	9130.48	5443.11	4333.31	3985.43	6790.17
A0A7M7MMF6	745.186	677.302	530.869	527.367		1128.27	768.916		691.668	454.577	781.944		319.554	475.354	543.559				328.738	409.864	544.811	1101.63	426.087	1145.52	468.654	630.564		673.338	653.219	306.143		431.451	715.469	757.355		472.331		471.339	592.078	657.527	821.284	534.511	556.339	703.179	648.15	680.249	267.33			780.247	377.578	571.081		839.583	669.571	672.218		327.144	573.097		674.436	579.255			695.645	918.342	427.028		379.607	355.341		688.882	344.997	587.682			491.945	925.106	295.146	830.929	1094.74	708.918	827.987	611.513	608.789	1179.06	590.245		1405.47	530.233
A0A7M7MMG1	1537.89	1217.34	2045.22	2038.7	1066.13	1657.92	1522.65	1047.62	2358.95	1159.93	1774.56			1146.93	1396.78			1260.43	1606.93		1819.06	1631.3	1017.47	1442.92	1953.51	1454.39		1815.32	1773.94		1068.15	1646.79	1705.63	2168.55	1894.27	1302.03	1716.92		1591.51	717.674	1540.27	1822.88	1943.62	1427.19	2071.58	1110.46		1128.59			1192.21	1406.34	1286.92	1627.73	927.715	1813.58	650.747	999.77	2005.83	1683.42	998.423				1363.04	1037.76	2092.29		1343.74	967.876	1323.68	1271.27	1753.41	1170.04	1008.61	1891.22	1568.89	1235.46	1505.05	1518.4		1959.67	1162.45	1859.6	1437		1535.98		1612.29	961.536
A0A7M7MMG7	976.697	716.761	994.342	1081.35	1068.66	945.088	732.194	839.016	1060.74	753.239	834.717	763.595		979.377	774.403	387.721		812.08	887.509	934.963	849.365	704.58	289.746	1125.6	606.844	435.097		1012.1	981.93	325.26	753.617	985.369	988.975	934.402	1001.91	667.082	964.485		747.608	486.352	898.06	896.702	612.276	494.149	832.415	595.21		860.362		277.879	712.757		605.75	915.908		658.749	183.11	839.056	781.668	724.438	694.457	774.733	399.372		653.524	714.504	620.055		643.525	412.221	716.143	971.465	704.08	674.168	795.229	904.243	847.54	1184.88	938.448	815.862	711.983	903.277		940.822	800.749	1516.25	715.931		559.812	959.67
A0A7M7MMH3		2247.08	5921.09	3806.11				3863.79	5650.07	4612.64		1823.16		4282.56	1591.86		3121.17	5413.79	4494.97	5734.07			5348.77		7423		1708.83	3980.96	5272.6		2508.45	3258.38	2917.58	1788.22	8405.68	2216.6	4624.8		5374.28	3252.29	2039.54				3199.02	2161.17	1782.96	4692.43			6350.54	2119.06	2580.72	4108.17	1619.99	2700.17	4560.82	5368.54	5932.07	6683.37	4724.92	3692.3			6396.2	2951.28			1821.39	2207.59	8484.94	5890.1	5345.6		6396.55	4524.43	4105.5	4568.49	4096.12	2557.23		5155.1		4035.36	3359.88	6215.31	7297.03	2754.93	1091.97	8104.99
A0A7M7MMJ3	12880.4	10584.2	11654	12735.1	8050.09	12638.6	10123.7	8536.55	13979.3	9765.47	12340.7	9857.75	8282.72	11579.6	13670	10307.7	5969.18	10672.6	12494.6	8476.31	13359.6	13101.3	8078.57	11816	12911.2	11312.4	10330.1	13099.8	11808	9410.72	9225.16	12453.5	12049.7	13211.1	11894.6	10991.2	13661.7	10082.3	13301	10449.3	13217.7	12632.6	15688.9	13115	11720.6	10789.2	7252.97	11738.1	9504.18	11515.5	9679.36	10200.1	8388.9	11210.6	12310.3	12000.1	9212.99	9392.94	13562.2	12730.3	10758.7	10302.5	8890.1	9451.93	10606.8	9441.44	12424.3	8608.83	10642.2	7770.48	11425.7	12659.4	10693	10206	10637.9	10800.2	11007	12714.8	10813.6	12793	8906.42	11120.4	11588.1	12615.5	12287.4	9243.64	12406.5	5803.36	12923.7	9883.78
A0A7M7MMK3	49500.3	90250.1	40272.9	65584.4	84796.3	60451.3	63266.1	77898.1	56409.2	71611.1	48797.3	93821.5	42193.9	47422.3	34899.1	79814.4	434493	39366	48459.1	53871.7	43828.1	45560.2	52290.5	58576.4	30473.8	63654.5	86118.9	61222.9	43165.2	45121.2	87437.3	55256.7	36643.8	42642.7	44418	46725.8	50717.6	50310.9	56450.2	68324.9	43053.3	32314	49843.8	50983.8	46483	43636.5	64468.7	77139.2	63779.8	52202.7	56086.6	84800.1	75347.3	43025.2	47439.1	46454.9	63174.6	55543.2	39795.2	34455.2	54818	87797.3	102094	63037.6	56539.8	51070	36507	60381.8	86663.5	87828.2	32414.5	39221.7	54392.1	86049.2	73597.2	75389.2	64631.6	59178.6	25889.6	41878.2	27764.3	59653.6	74422.9	110664	78594.4	213866	36125.5	183545	36532.8	36413.3
A0A7M7MML9	13594	3646.94	15598.7	49594.7	3947.81	12230.6	1726.32	4674.91	17258.8	5973.57	14108.1	8556.18	2245.49	4424.58	21090.2	6106.73	4847.81	4903.11	5346.97	2971.32	19643.4	9855.21	5829.28		3931.54	2629.78	2645.88	1177.28	4780.06	1821.25	3951.13	2860.13		15195.7	1521.49		71076.3	1063.31	68382.8	3699.34	24847.4	23156.9	15816.4	14949.9	14756.8	3419.4	3664.84	6527.57	2926.06	4881.15	4146.95		7736.28	2685.89	11483.8	2585.27	5334.91	4292.07	7226.76	18431.3	3624.99	19043.7	3507.91	2032.07	4906.04	8275.26	15233.6	2422.94	4104.96	4843.15	2813.94	4110.6	17704.6	2666.34	3983.13	3927.23	3742.11	13442.3	2213.7	10970.9	4380.39	4197.23	7906.12	8805.71	2994.61	6575.21	10549.6	2507.76	26294.5	3167.7
A0A7M7MMM4	8982.13	6080.57	8967.09	8375.72	4855.4	8729.29	8285.51	6696.81	9800.47	6093.96	7849.72	4755.18	3622.87	6141.53	7768.06	2955.85	3780.96	6592.89	8359.8	4823.12	8061.41	8662.54	5711.41	7643.47	8244.16	6058.64	2637.58	8286.6	7283.94	3690.5	6323.65	7443.09	6743.25	8944.4	8096.58	8768.43	8140.08	5159.26	9338.62	5660.26	9081.46	8291.59	9715.29	8599.34	8652.53	6720.81	3218.76	9179.26	3548.01	9170.51	6533.16	7675.68	7080.29	8640.25	8566.96	8533.23	4400.04	6506.89	8934.9	8746.14	8311.69	7766.1	2914.25	3196.36	6670.17	6978.39	8559.02	3196.05	5810.03	4257.59	7013.39	9175.54	8675.03	5416.66	6392.19	6905.25	7051.22	9104.61	7020.15	8696.21	6574.89	6789.55	6211.99	8874.46	6875.58	8934.85	9379.86	3647.93	8196.71	6595.48
A0A7M7MMN2	2938.4	2383.7	3553.62	1917.79	1835.24	2328.15	3443.06		3029.97	2286.98	2808.77		852.879	1653.56	1674.52		1774.68	1999.3	3292.88	2711.05	2644.3	2057.77		3597.61	3522.84	3329.62			2161.47	1251.49		2888.53	2798.26	2091.3	3013.42	2881.71	2098.67		1866.32	1629.37	3365.05	3443.31	2981.63	3523.14	3008.86	2526.49		2394.38		5511.33		3045.49	2015.44	2557.19	3155.75	2978.83		2088.35	2424.41	4102.45	2561.88	2271.12	995.863	782.013		2212.5			1316.14	1576.45	2645.42	2887.65	1965.91	2933.84	1937.87	1854.33	1655.96	2695.86		3274.81	3102.15	1717.54	1666.61	2958.84	1873.97	2918.29	2759.59		3371.19	2288.77
A0A7M7MMN3	1296.55	1525.23	1592.69	1594.68	2148.39	1224.54	2559.95	1751.4	1983.7	1915.72	2281.69	1889.71	1195.82	1848.54	1539.53	1814.91	1718.57	1983.68	1667.67	1642.81	2929.72	1802.25	2276.5	2260.61	1716.56	1022.54	1659.05	1629.34	1772.46	1647.13	1879.01	1657.92	1636.63	1109.62	1323.63	2602.09	1744.07	1024.61	2547	1740.02	1819.2	1700.43	1949.81	1848.45	1705.48	1315.16	1905.6	2005.58	583.013	1542.57	1567.02	1325.41	1639.2	1276.83	1740.18	1633.25	2807.46	1776.81	1656.41	1461.48	1747.46	2300.52	1016.9	3624.84	1829.2	1241.4	1641.38	1650.84	1946.92	1799.49	3234.89	2085.7	1797.81	1206.99	1960.69	1371.14	1454.76	1969.46	1819.99	1769.9	1571.68	1264.11	2017.1	1664.83	1254.85	893.552	2101.95	549.61	1364.53	1873.62
A0A7M7MMP7	1099.8	911.186	1370.9	1325.95	730.224	862.144	1066.01	2070.73	1660.52	1748.6	1119.43	1388.04	1144.28	1321.82	1134.45	1026.65		1184.48	1194.84	449.033	1083.25	1131.72	1542.23	1275.16	3097.88	1257.73	826.669	2035.91	1215.52	1438.5	1630.07	1633.87	1880.22	1633.94	1617.16	1627.23	1294.78	1565.8	1536.65	1661.15	812.297	1265.52	1445.83	1445.53	2392.28	1069.03	2186.25	2496.13	4037.82	1104.05	789.019	1968.08	1346.87	1168.58	1176.66	624.352	804.941	2280.34	1552.74	1631.55	1864.86	1734.32	1525.82	1543.36	1724.97	1460.68	730.849	1511.81	1213.04	1101	1579.23	1501.94	1670.7	1294.02	1381.11	1085.26	955.35	1285.05	916.519	1429.27	2126.22	981.259	1736.61	2033.36	1281.48	6952.25	1681.86	2633.04	1341.11	1377.18
A0A7M7MMP8														257.04		387.963	592.931	389.919												613.092			270.995		365.742	185.269		183.867											441.955		290.315			600.171			601.9	173.156							393.693	529.574					392.893				372.744						351.166			423.573				2249.99		283.468
A0A7M7MMQ1	21716.9	22421.9	30329.5	32578.8	14994.3	24773.2	28201.9	22449	31041.1	26184.2	22672.9	13930.9	12552	32131.4	23747	6811.55	13873.3	28411.3	28278.2	29884.2	26288.5	25457.6	23895.6	24927.7	39524.1	20917.7	9355.32	30026.9	31086.2	14063.9	19276.6	30390.3	26289.2	24054.3	41250	29798.1	26668.2	18027.5	31002.4	18061.1	25298.3	19362.6	25430.7	24720.3	31814.6	27285.5	11751	31462.5	11925.9	27423.9	34526.3	32542.8	22311.7	37343.9	24492.3	34260.3	25299.7	25228.2	34367.1	40137.6	39675.8	23539.3	9163.4	8961.93	34182.4	24408.6	23761.7	7652.6	24241.4	16082.8	40055.9	26993.7	29460.4	22270.4	53004.9	25977.2	28697.6	33376.9	38185.7	31365.7	25223.2	33479.9	19229.5	27315.3	29801.8	25743.6	35708	7433.03	23466.6	31004.5
A0A7M7MMQ8	1955.15	1802.18	1841.19	1859.85	1741.15	1989.5	1727.27	1411.73	1738.17	1427.46	1648.4	1522.56	1150.92	1431.97	1887.84	1012.32	1264.73	1492.7	1562.61	2052.04	2108.02	1708.37	746.301	938.98	808.472	2250.06	1117.86	1896.22	1546.97	893.727	1657.48	1775.05	1688.71	2077.41	1123.34	1733.53	1446.22	1697.46	2032.33	968.559	1994.81	1296.72	1407.68	1737.3	2011.52	2083.04	1201.92	1750.87	1916.09	1666.1	1176.95	1233.74	1544.2	2190.23	2709.19	1496.7	941.403	1933.66	1345.3	1431.54	1828.77	1921.41	1341.83	1005.55	1410.67	1779.38	2169.25	1577.07	1549.97	1416.18	1311.26	1370.67	1932.09	2282.04	1182.86	1345.87	986.378	1696.46	1096.25	2050.38	1418.79	1358.6	2113	1524.74	1533.07	828.902	1688.43	1558.53	1759.41	1654.97
A0A7M7MMR3	2929.72	3002.89	2935.43	2679.13	1110.41	1947.58	1575.5	2354.52	3043.45	1979.09	3156.67	1548.88		2227.87	3700.84			2851.28	2655.31	1405.61	1185.93	2243.19	2520.57	2377.25	1442.14	2634.64		3039.26	956.57		3298.38	1825.64	1603.17	2823.18	2867.79	2930.13	2883.67		3078.46	1813.38	3110.59	3183.6	3843.82	1546.51	2893.17	3875.95		1912.52		2997.1	2710.84	1225.49	1949.75	2405.39	5645.76	1559.08		1799.71	2669.58	3515.13	1414.66	1529.58			3250.76	3274.92	1488.18		2288.95	1072.06	2579.4	3253.52	2668.35	2537.82	2917.11	2133.48	1549.69	2350.71	3040	3724.57		1292.76	1205.13	2030.35	4180.61	1850.8	2072.26		2485.21	3303.63
A0A7M7MMS2		97.7594															236.018												126.17																												103.496								396.816						140.532	101.463	128.538						198.559											102.135
A0A7M7MMT2	3012.16	2381.26	2753.52	2885.21	2007.52	2692.28	2823.09	2481.66	2717.77	1842.81	3041.87	1952.76	1614.14	2455.14	3177.16	952.841	1929.33	1926.06	2496.8	2419.74	2680.1	3161.42	2137.69	2905.43	3217.29	2629.37	1151.88	2747.92	2652.32	1599.99	2520.24	2606.76	2742.19	3113.28	2803.54	3147.07	2705.11	2147.51	2358.81	2056.02	2872.73	3140.04	3033.6	2697.86	2966.77	2474.51	1312.67	2810.63	1099.21	2948.98	2281.94	2750.65	2450.53	2917.49	2633.47	2689.81	1511.39	2383.13	2614.7	2806.23	3043.3	2705.26	1028.15	1080.27	2495.93	2025.66	3112.12	678.336	2385.12	1297.78	2769.84	2953.41	2182.65	2383.6	2656.75	2659.64	2460.93	2681.76	2795.18	3090.39	2550.83	2358.46	2289.66	2466.24	2270.16	2078.4	3056.94	1655.33	3519.1	2413.35
A0A7M7MMT6	1733.07	1215.66	1781.32	1454.14	706.074	1188.32	1471.72	1052.3		1832.99	1675.56	802.391		1197.84	1550.17			1060	1587.25		1516.09	1801.24		1517.38	1836.97	904.015		1478.61	1886.81		950.074	1508.17	1646.39	1592.52	1484.55	1795.28	1445.87	1022.31	1448.64		1800.57	1171.89	1486.06	1383.09	1686.16	1318.39		1643.38		2052.99	1334.88	1290.59		1595.41	1601.64	2173.02			1710.58	1329.39	1644.12	1315.42			1838.04	1365.49	1401.07		1725.93	911.113	1414.1	2042.14	2036.3	1234.92	1237.96	1439.46	1663.62	1828.51	1143.34	1901.25		1825.55		2320.02	1249.42	1056.55	1898.04		1693.58	1588.59
A0A7M7MMU5					1199.14					1068.85		1161.2		970.203		1626.15	2148.99	1621.92	879.097	931.118	791.004		1071.83				1028.42		839.537		929.83										1058.36			714.945				1103.37	1303.03		850.158	894.96	1155.59				1492.43	830.404					1458.04		1141.31	1539.93		1683.37		1333.62			932.88	1072.07		714.939										2941.28			1090.17	765.607
A0A7M7MMV1	494.337	409.938	540.179	731.595	133.55	550.153	113.594	59.9898	784.34		539.914	231.417		450.014	552.409			135.313	624.601	188.438	866.614	440.175		75.1825	399.153	350.434		363.604	244.528	52.9314	490.012	421.79	321.501	547.404	344.677	394.026	300.322	156.84	295.172		322.356	271.912	342.71	523.389	331.296	212.077	97.2293	264.995		94.5722	288.327	282.246	225.86	295.979	135.495	448.609	123.148	266.455	466.681	566.337	62.0519	299.38			343.265	224.604	286.311		256.394		415.809	622.932	370.059	195.145	430.185	455.779	693.46	212.655	445.96	362.729	236.687	168.007	189.399	245.009	196.885	170.379	376.69		718.352	507.605
A0A7M7MMW0		1035.86	567.523	956.144	1304.61	1096.26	730.698	923.54		666.861	338.429	1949.45		542.278	828.433	844.517		1676.17	973.85	878.883	748.957	1622	2641.74			868.18			632.91		1004.9	1293.8			999.862	1164.74	1777.42		814.473		706.231	1645.48	953.689		379.553	1037.36		705.625			975.549		1681.77	775.087		619.782	1264.17	1449.98	1260.35	956.295		1818.13			2209.75	859.842			777.869	963.971	1215.17	510.444	1331.62	1273.53	1440.59	669.827	1547.43	743.929	832.586		1000.03		2338.16	386.083	2076.21	1078.28			674.409	1191.81
A0A7M7MMX5	1840.27	1343.56	1457.93	1577.72	1351.56	1535.6	1586.99	924.646	1761.01	1989.98	1931.51	931.076	910.256	1401.24	1931.17	1748.03	318.834	1307.03	1594.54	799.993	2163.58	1571.98	1013.64	1093.72	694.268	1455.69	1412.18	1378.27	864.973	1423.36	1634.33	1150.59	1074.29	1385.19	830.585	1662.17	1548.51		1476.48	1353.95	1516	1256.82	1638.35	1150.74	1224.14	1091.3		1918.6	577.566	1055.94	1084.35	1193.35	1225.89	1565.11	2791.63	1264.35	655.835	1304.55	2029.39	1349.57	1049.59	1673.22		921.264	1423.59	1358.7	1208.71	854.239	1803.89	1325.34	1460.98	1243.96	1523.84	1092.08	957.023	1522.74	1053.81	1598.21	1143.09	1822.49	1405.52	1400.07	2021.06	1282.38	1349.62	2563.57	1478.3		1537.13	1185.77
A0A7M7MMY0	456.153	436.737	459.775	441.336	376.408	374.09		556.732	455.776	414.336	376.243			257.386	475.466	905.337	1507.61	298.261	478.772	397.755	368.613	275.632	417.708	338.716	302.548	529.589	540.659	661.069	523.475	572.502	608.136	347.338	399.608	371.166	474.788	648.753	664.509	694.809	404.161	568.229	649.59	501.796	694.047	163.64	273.412	180.532	298.246	411.308			335.178	651.454	358.51	292.865		168.711	487.777	468.501	350.161	415.648		391.147	782.445	454.97	316.5	520.411	549.397		441.206	658.911	985.762		368.977	368.697	248.619	533.292	463.921	240.352		433.213	656.513	946.403	500.256	562.983	343.982	479.099	572.709		530.342	645.259
A0A7M7MMY3	6573.59	5736.6	6510.92	6235.49	5632.43	5420.12	6591.7	6987.44	4717.68	5511.03	6256.26	4735.26	5941.79	5285.77	5940.57	4636.01	3962	6846.78	5916.56	4886.14	4402.57	7381.25	5883.23	7012.18	6156.88	5886.32	5111.42	5305.47	5819.02	5375.47	5441.7	6071.67	7291.46	6341.25	6175.75	6825.08	6089.43	7086.05	6118.63	5759	5979.87	6674.35	5077.54	5932.79	4803	6360.66	5306.72	6031.16	5575.44	5619.7	5781.35	5487.4	5934.07	4675.99	6358.2	4843.25	3921.77	5491.83	6320.45	5567.55	5779.62	5520.13	3851.83	4963.82	5806.32	6383.94	6183.57	5454.23	4825.28	4100.12	4991.49	5326.57	5816.43	3849.95	5108.14	4912.5	5735.35	5828.79	5266.55	5178.31	6028.24	4963.37	5095.22	5261.87	5943.81	3044.05	5012.8	1970.87	5780.48	5213.91
A0A7M7MMZ5	775.896	837.493	909.196	651.686	665.825	906.496	680.011	454.168	870.423	1251.73	767.594	1035.71	973.047	703.552	835.031	828.971	1363.2	551.175	786.088	506.629	695.204	439.267	823.123	1003.33	1035.59	1046.7	995.893	703.259	657.605	1256.23	488.97	1291.04	1550.42	1015.73	978.095	870.423	760.531	663.99	954.273	1476.96	1007.01	987.586	448.953	657.266	701.551	831.847	1011.15	944.655		461.574	561.055	858.841	871.796	928.197		1046.99		317.847	898.151	818.359	1645.12	446.803	982.286	730.457	550.823	1182.79	572.003	1199.77	745.409	393.095	1111.64	1160.84	518.043	1421.97	588.042		630.508	458.994	880.151	709.837	1207.58		771.932	1193.14	864.824		870.537		665.466	1136.53
A0A7M7MN20	3338.56	2586.8	3244.35	3614.18	1684.54	3364.74	3112.42	1739.82	3137.82	2855.16	3482.32	1694.56	1047.61	2782.45	4191.52	1089.98	1181.25	2053.95	3456.08	1471.8	3582.89	3926.99	1864.39	3003.81	3323.55	2591.23	944.757	3780.78	2790.61	1201.62	2378.65	3392.16	3717.54	4278.97	3065.1	3768.07	4160.1	1394.25	5148.75	1668.65	4471.72	3182.82	4219.63	4068.1	3631.2	3294.76	1010.13	3284.46		3750.41	2798.2	3892.91	2459.75	4307.55	4352.4	4255.98	2355.81	2291.82	3594.95	3577.68	3225.02	3458.28	1620.8	1457.17	2382.65	2627.59	4555.51		4262.7	1853.48	2845.48	3955.75	3016.31	1994.11	2514.04	2619.13	3231.8	3578.42	2450.13	4890.2	1896.2	3731.24	3428.29	3803.02	3510.77	8887.92	3396.64	431.009	3958.64	1902.02
A0A7M7MN22	278.833		250.949	103.561		301.507	189.944		152.902	107.388		179.909			339.042	91.8813	229.909	158.961	162.181	137.014	185.196	184.678	315.901	85.1852	179.911	190.034		199.639	235.183			203.129	531.287	170.311	574.102	266.216	241.621	83.3332	242.569		44.0673	218.165	287.855		201.484	81.3224	118.06	286.276		142.256		241.563		144.119		246.408			148.511	340.146	125.604	70.6753		330.044	127.587			332.466	298.822	150.806	266.266	159.545	111.991		128.142	94.1309	163.529	209.242					228.985	171.9	202.875	430.247			259.913	368.806
A0A7M7MN28	1367.54	1376.42	1364.02	1097.76		1758.75				1289.89	1296.66			1891.35	1428.34				1696.04					1990.84		1211.35		1195.35	1559.18			1796.62	1574.9	3161.11	2392.1	1617.92					1601.58	1528.08		1133.43	1494.36	1319.08	790.062					1552.37		1704.32						1662.71	1563.88						1402.99				1555.01				1610.2				1555.29	1242.67					1740.49	1362.42				1794.8
A0A7M7MN40	4241.62	4438.02	4477.73	4860.4	4944.04	4380.24	3138.95	4212.89	5043.92	6454.4	4698.88	6303.05	3217.96	5378.42	5083.15	2262.95	4418.05	3484.27	3850.56	3915.98	5034.01	2449.95	4544.47	2801.84	3365.44	4692.96	2008.05	5320.53	4757.46	2830.83	5214.81	4328.04	4236.38	4145.03	4573.42	3683.43	4488.72	2661.78	4593.42	3542.69	4378.08	4567.52	4189.81	3004.08	4682.41	4803.78		4585.61	1838.12	2508.61	5374.37	2918.96	5437.59	4441.83		4495.85	3651.26	4529.67	3793	3921.26	5585.91	3851.82	2630.89	2901.68	5194.44	3597.61	5211.01	1379.1	4583.5	4091.63	3336.28	4123.02	3031.37	5856.34	4639.42	3824.87	4479.15	4753.83		2649.59	4355.68	3467.62	3237.85	3717.14	4263.44	10047.7	4353.4		7797.07	6881.86
A0A7M7MN42	3820.65	9651.94	6334.74	6248.18	8759.05	3515.61	3910.12	5442.35	5244.4	12233.3	4654.61	11771.9	4616.96	6196.98	4849.77	8318.24	21658.2	5884.94	5498.31	7605.33	4147.61	4407.29	5429.13	3013.14	3606.98	7099.56	10257.8	5390.3	6383.23	8738.32	10201.6	6993.16	4789.74	4171	5091.31	4556.53	4123.85	6256.42	7174.73	6712.15	4249.01	3192.16	4461.55	3791.63	6404.26	6284.92	8191	7294.46	6289.89	2883.56	6921.36	4346.33	10497	6973.9	3594.35	4538.73	9311.3	6689.13	6796.38	5148.66	5629.52	8872.55	6842.33	9097.14	8166.63	6910.26	4316.82	9704.54	6797.39	10030.6	7200.01	6315.35	7301.02	10348.5	7242.05	7715.92	7845.54	5850.31	5904.35	6365.94	5004.95	6857.15	8554.19	6861.29	8040.85	25309.1	7312.47	6137.19	4470.21	7560.75
A0A7M7MN47	1288.75	1020.26		1064.1		817.892			1203.16	926.168	1684.42			666.221					1253.09		1005.05	933.985		1053.61	1323.07			827.291	807.547			952.478	1017	1107.47		1166.8	1440.22		1232.59		958.623	1310.41	1204.51		1657.37	845.044		1236			1173.08	2078.15						2386.67	1093.15	1202.37							932.15								1943.34			782.008		898.451
A0A7M7MN56	4247.06	4090.61	4400.08	4551.91	4295.78	3381.31	3245.36	5686.65	4310.77	3914.55	3306.82	4471.85	3323.57	4429.52	3814.96	4377.47	4926.71	4876.63	4442.66	3428.95	2767.02	3396.45	4618.14	2407.03	3842.89	4087.35	4070.19	3996.26	3906.31	3058.11	4421.4	3327.55	2618.42	3569.01	3499.47	3878.49	4712.06	3348.85	4145.49	4022.7	4423.07	3554.15	3588.12	3023.41	3994.54	3949.96	4791.27	5407.86	3788.92	3612.46	4159.48	3031.32	4088.4	3121.69	3869.58	3468.39	3399.25	5383.06	4157.07	4438.11	4107.14	5156.23	3854.58	4283.03	4896.54	3205.36	3558.82	4172.42	3352.82	3744.2	4340.9	4788.57	5022.91	3294.21	3561.12	4138.04	3825.85	3984.97	3062.26	3249.43	3196.62	3739.11	3926.97	4322.73	3800	6755.51	4108.28	2669.98	2694.22	3956.45
A0A7M7MN65	1127.95				718	966.362	1003.29	737.125		686.799				617.516	1170.09				844.28		1035.65		639.591		1244.38				709.3		614.867	1259.52					1073.93	695.408			911.902		1349.1			970.029		618.238					457.657		718.794						468.421	663.358			673.744		1160.54																		609.137		787.403			742.091
A0A7M7MN69	9585.68	4670.39	7548.11	7275.14	3523.51	7964.85	6283	4303.95	6517.4	4719.04	7993.18	3628.32	1781.53	8101.17	10116.8	1405.04	1123.15	3583.15	7552.11	4881.41	7971.53	6846.53	5552.65	5577.43	10408.2	4630.78	1363.74	8673.58	6281.57	2219.14	4400.88	7430.92	6285.04	8499.1	6727.52	7140.87	7106.75	2945.14	7432.57	3971.39	7062.63	7437.57	7765.04	8129.04	5371.41	7444.12	2238.01	6358.5	2344.03	5450.73	4381.78	6749.08	4006.88	6089.52	5594.01	5099.39	2178.08	3146.63	5722.17	6064.92	6537.99	4050.56			6051.84	4760.99	7340.47		4572.9	2156.44	4756.52	4540.56	3749.18	2264.76	5264.82	4897.94	4321.36	3668.67	5714.75	5488.84	3067.84	5333.86	3957.92	3796.95	4256.64	5594.54	3916.73		7793.37	3007.64
A0A7M7MN70	2526.79	1729.35	2137.41	2569.26	2759.95	1954.12	2265.62	2390.71	2970.77	1985.56	2011.98	2657.62	2586.22	1921.77	2733.55	2086.69	3442.79	2111.66	1905.72	1729.1	3246.41	2044.69	2229.89	2663.81	2955.06	2383.94	1595.75	2426.13	2567.15	2858.19	2050.61	2866.01	2746.59	1954.78	2075.06	2065.24	2582.32	3246.49	3553.22	2236.99	2444.29	2466.96	3819.76	3130.71	2824.83	2721.84	2027.2	3113.38		2267.68	2215.55	2547.39	2623.96	1898.47	2122.95	2221.01	3760.66	1878.29	2602.17	2287.18	2640.31	2849.59	2112.41	2516.79	3059.91	2447.09	2821.32	1610.44	2028.96	2192.69	1946.86	2733	3121.11	2673.89	2316.32	2659.62	2387.83	2690.77	2254.51	2666.13		2743.48	2954.89	3140.95	1792.51	2214.5	3051.69	3795.38	2627.41	2403.05
A0A7M7MN76	1084.18	1742.16	2068.58	1344.29	1118.24	1447.64	1696	1326.79	1148.43	2162.77	1413.16	1681.66	1704.66	1584.86	864.984	1080.6	1035.6	2143.92	1532.5	1245.72	1710.78	2096.97	1943.31	1668.9	1772.53	1794.87	1368.13	2564.39	1908.84	1559.04	1162.85	2016.89	2007.68	1651.33	2262.05	2335.71	1675.66	1911.13	1397.23	2624.62	1843.68	1704.09	1125.63	1754.11	1873.55	2049.54	1544.74	1539.57	1955.11	2156.4	1684.5	1837.55	1478.14	1975.91	1669.68	1672.21	1311.03	1607.4	1981.43	1941.55	1832.5	1992.1	1512.08	1960.01	1546.69	1944.18	1792.57	1811.98	1897.73	1528.14	1860.26	1729.94	1716.8	1408.69	1909.56	2195.47	2213.78	1717.53	1643.52	2068.99	1896.71	2169.43	1453.91	2356.07	2096.6	5768.68	2135.59	1532.83	2102.93	1869.07
A0A7M7MN89	3196.42	3458.82	4270.57	5451.23	3370.73	3999.19	3832.1	2183.52	4832.48	2004.54	3454.16	3632.01	1297.5	4209.61	4911.62	1191.57	2443.92	3326.67	5107.48	2075.18	2913.28	4622.06	2886.4	2659.38	3217.38	2507.6	918.38	2731.92	3324.89	1053.47	3446.66	2974.24	2322.39	3171.57	3136.49	3328.22	4040.28	983.561	3412.78	2547.69	2823.43	3225.29	2653.18	2712.13	3915.69	2875.61	1625.8	3740.71		4145.46	2972.84	2787.79	2673.88	3297.75	2816.16	3523.01	1906.41	3038.55	3596.98	3480.82	2876.21	3210.86	1630.92	1011.52	3081.38	2303.4	2682.16	1882.59	2866.16	1771.25	3026.57	3737.07	3661.53	2722.9	2888.08	3433.89	3030.28	3931.91	4071.81	3176.13	2348	2760.99	3025.2	2945.35	2376.6	4949.85	3516.1		4864.83	2427.2
A0A7M7MN98	10854	9393.6	14013.1	12658.5	7269.05	13112.5	13043.5	11542.5	12073.9	10191.9	14942.4	6242.47	5417.28	12314.3	11698.8	4532.19	8320.67	11247.5	10710.7	6419.14	15527.8	15161.2	10221.8	12784.9	17311.1	10326.8	4796.25	15329.5	14424.6	7434.41	10765.5	12610.4	15535.1	13363.8	15804.4	15200.3	12713.8	8766.61	13621.1	9294.52	14719.2	16742	16526.2	17467.4	14063	14286.5	6427.71	14143.1	5642.24	14564.6	12610.6	16586.1	11788.3	16485.7	16008.9	14115.6	9451.93	10178.6	15729.8	17290.6	15153.3	11709.4	5449.57	5474.24	10956.3	13581.4	15228.2	4449.38	12092.6	6648.76	14476.6	16095.2	13062.3	10796.5	14359.3	13772.5	13142.7	14334.3	14554.4	18751.9	11304	15553.5	10709.1	15783.2	16303.6	8956.62	16760	5551.63	16242.3	11797
A0A7M7MNA5	5603.16	3301.61	4670.38	5761.01	2593.18	4690.69	4614.61	4324.36	5978.91	3210.96	4355.94	2352.63	2102.07	3464.18	5513.3	1214.64	2600.65	3550.38	4892.08	2023.43	4663.88	5866.88	3036.91	3473.25	4010.14	3522.89	1372.49	4358.09	3881.44	1700.81	3306.15	4132.99	3885.6	4799.18	3598.55	4709.26	4181.47	1768.72	5211.06	2862.16	4408.18	4232.48	4068.99	4420.57	4360.65	4012.57	2652.84	4549.41	922.739	4240.66	3258.24	3465.25	3472.45	3858.67	4279.24	3897.28	2182.73	3633.61	4342.16	3781.15	4281.44	4286.17	952.089	1071.96	3320	3391.49	5127.43	1531.87	2628.11	2141.45	3474.59	4808.61	5349.24	2554.86	2989.17	3501.06	3406.74	5547.62	3248.1	4985.09	2765.45	3485.63	2707	4163.5	3529.34	5468.38	4442.17	2599.57	4068.9	2703.41
A0A7M7MNB0	2453.58	2966.27	3022.64	3416.93	2396.51	2705	2997.46	2701.08	2840.1	2812.12	2904.34	2948.17	2450.9	2556.92	2873.9	1291.91	2450.55	3382.72	2660.24	2247.97	2061.95	2120.83	2700.24	2786.11	3501.14	2844.26	1968.42	3763.47	2748.65	2839.68	2281.7	3183.76	2921.06	3073.09	3401.04	3207.18	2467.11	3060.69	3058.03	2671.68	2894.09	2719.42	3239.29	2733.5	3335.06	3125.96	1810.19	3362.42	1815.69	2551.45	2925.23	2643.93	3069.53	3108.82	3183.15	3209.98	2664.08	2944.78	3421.14	3260.15	3094.37	3692.55	789.568	1598.11	3254.38	3175.56	2564.3	619.971	3061.37	2978.63	3098.65	3316.42	3643.3	2648.13	3034.08	2879.6	2778.87	3131.75	3081.63	2981.06	3382.41	2773.98	2815.09	3001.25	3118.97	9306.82	3146.47		3537.15	3021.51
A0A7M7MNB2	5226.33	855.74	6759.43	4342.09	2378.16	3328.91	7007.86	1096.03	5446.21	4035.63	3368.23			4651.32	2943.52		1843.16	1027.26	6182.31		4398.09	2706.74		1056.73	4878.28			3051.61	5640.41		3014.76	4330.54	4877.67	3746.44	7352.44	6091.37	6057.13		5542.35		2956.41	1863.48	3281.85	3045.65	3737.54	3062.56		4123.49		3995.58	2954.95	4189.48		3219.25	3688.67	3240.04		631.064	6681.41	4776.72	3155.52	1405.06			5243.08	1311.64	2533.73		3813.77	1768.59	5312.26	6844.75	3411.15		5495.21	5521.13	3266.74	5524.44	4520.13	4720.49		6633.63	1020.63	4871.97	5391.37	1809.76	5934.23		3522.55	1715.63
A0A7M7MNB3	1981.64	1436.54	2394.68	1974.36		1505.53	2510.94	1320.28	3800.55	2066.58	2274.75	1514.93	886.568	2222.71	1397.15	1546.28	1695.27		8649.72				2345.22	1568.74		1730.74	1460.47	2067.55	1437.03	1707.55	2068.3	2411.72	1773.5	1785.93	2000.31	2295.26	2536.94		2430.44	1667.9	1912.17	1100.54	1561.58	2267.42	1769.98	2035.59	1942.68	2417.01	2613.65	1630.34		3013.24	4800.67	3655.94	2902.69	2755.23	1798.83	2672.58	2148.19	1813.13	2799.45	2623.32	1222.87	1110.66		2435.68	2278.5	1157.39	2315.4	2598.29	1514.09	9277.38	4285.81	2353.9	1725.57	1526.56	2042.01	7832.47	2227.63	2799.98	1552.4	3468.95	2403.6	3150.12	1877.9		3081.29		2481.89	2153.6
A0A7M7MNB4	5190.89	7365.53	8262.5	4007.55	6239.94	2824.57	8117.88	4683.8	8544.16	5798.38	4591.38	5694.5	6259.57	7318.72	3335.87	4314.95	4672.25	8169.5	6977.23	7461.43	5682.67	4330.1	5178.1	7273.31	7341.43	7604.57	4688.49	6902.09	6791.95	6292.57	7586.04	7479.36	6735.43	4896.46	8185.88	7489.72	4542.28	6407.92	6233.05	6897.87	5043.41	4219.33	2969.93	4071.39	9826.63	8752.81	4849.9	8477.11	4124.39	6960.32	6885.31	8179.79	8462.89	7486.83	4319.02	8714.31	7170.83	6100.78	10496.2	7256.18	6652.14	8825.22	5049.52	5840.3	7511.97	6839.56	3843.48	3945.07	7870.77	6166.7	8277.4	9933.1	8139.46	7382.16	8340.54	7949.12	8327.41	7685.88	8027.94	4413.31	6178.2	8581.21	7983.86	8214.21	9816.76	11043	10499.4	3444.71	3830.27	7605.65
A0A7M7MNB9	942.093		824.085	709.054		1064.93	849.137		735.911		725.186				904.578			1474.4	807.533		753.016	1035.28			958.5			769.444	608.133		616.163	599.722	681.974	804.001	874.944		897.16		576.273		859.718	608	806.408	656.441	760.668	377.523		801.364		1082.63		836.237	787.469	663.19		901.546	296.69	455.295	990.494	773.719	566.609				1349.26		708.925		750.912	485.245	950.99	909.522	677.312		781.833	686.612	364.59	843.334	762.532	299.671		725.97		1956.34			941.859		657.313
A0A7M7MNC0		3627.04	4609.39	3694.36	2468.63	3695.55	3996.87	2752.21	2925.64		3021.09	2497.89		2901.09	4074.08				2941.23	3582.32	3512.79	4165.28	2788			2964.96		2501.25	3101.46		2292.51	3541.29		2475.37	1982.41	1464.41	3084.74		2626.24	2507.67	1741.86	2211.24		2990.91	1808.57			2743.84		5802.5	2387.71	3465.3	3782.11	3620.44	6859.42	4812.75		1871.05	3614.4	4009.56	3234.03	2258.33			3134.72		5875.72		3355.67		2975.75	4051.55	2706.34		2380.43	4654.5	3829.71	4037.76	2728.03	6209.28	4244.66	4058.36	3531.67	2982.51	2940.88	5433.32	3516.85	3913.76	4554.92
A0A7M7MNC2	706.269	459.69	727.617	538.649	250.113	498.928	608.88	790.382	645.491	773.755	782.587	672.916	507.246	705.605	672.448	557.541		389.549	565.44	361.304	689.747	749.747	337.646	712.529	769.489	504.16			839.996	360.681	619.98	594.781	643.465	566.044	545.823	639.663	549.366	567.543	614.085	322.669	780.121	591.348	754.043	497.669	363.049	446.999	345.03	471.036		577.143	316.13	326.418	528.246	465.062	688.799	541.322	377.672	400.665	603.606	541.601	811.71	545.431		713.865	562.689		559.073		631.524	426.153	589.261	626.654	428.297	538.825	584.3	414.51	487.854	570.091	420.058	835.958		862.202	358.047	687.003	560.07	1417.36	757.83		718.891	430.435
A0A7M7MNC7	1985.64		1107.44	1879.12		941.604	1429.75	1154.16			2020.74				1510.85				1703.74		1723.49	1675.84				879.896								2007.09	1184.52				1030.8		1324.79			1644.62	1408.26	1146.76		1449.3										1453.39																				960.936		1211.57						2804.89	871.478
A0A7M7MND2	610.792	475.102	773.927	610.273	535.121	783.4	474.443	407.501	719.283	501.259	844.205		910.972	615.859	815.593	463.795			249.317			696.266	409.891		528.442	469.484	452.67		534.378										577.882	618.723	228.064							246.057	266.937							437.206			289.371							383.823			368.636				401.91							250.104								388.075
A0A7M7MNE1	4307.63	8794.79	3415.91	3755.34	12643.8	4254.78	4493.71	4165.61	3564.34	8450	3710.64	11725.6	7541.19	8515.99	5906.77	5890.11	8901.89	6557.24	3507.44	10767.2	4112.1	5034.87	6138.36	7164.51	3915.35	9468.58	7346.86	5425.88	7524.99	5403.18	7500.84	7536.19	6931.18	4713.27	5193.05	4962.35	5784.85	10760.9	3821.64	6495.54	4200.6	3807.77	3725.78	4920.7	2989.26	6937.44	5457.36	5178.05	7535.28	3682.01	7228.47	4797.69	6003.74	4954.91	4826.92	3410.92	8004.65	6195.92	3508.38	4250.57	5795.43	5813.34	5732.7	5289.86	6013.47	5278.25	1950.87	4927.96	5755.5	10849.2	4125.44	2838.47	5046.59	8451.51	5792.41	5305.42	4912.28	3332.26	5211.79	3536.21	4729.25	5274.85	7848	2794.85	5947.37	13492.1	3427.14	20945.5	4679.21	7996.35
A0A7M7MNE3	7704.28	4918.56	7626.07	5814.34	5341.75	6656.71	6889.95	7141.51	7009.05	5757.71	6591.84	4560.34	3501.18	6847.03	5907.42	2937.93	4081.45	7325.55	7593.04	7692.34	7985.2	8291.43	5265.45	7904.26	8667.45	7267.66	3937.08	9772.18	8702.29	4070.84	8078.93	7652.83	8271.27	9361.51	8340.09	8176.51	7708.36	4998.88	9426.04	5611.5	9109.48	7752.92	8167.5	6634.98	9650.8	8066.56	3615.58	9324.53	3239.77	6756.26	6822.33	6976.13	7194.9	7454.11	8849.84	9507.12	6049.34	6395.56	8492.7	8257.06	6428.75	7478.62	2890.74	3697.08	5963.43	7917.53	7993.38	2973.69	7164.73	5230.88	7624.1	9104.17	8793.63	7200.11	8015.85	7475.53	7728.3	9207.48	7894.83	5702.44	6440.8	8104.82	7749.19	7988.1	8467.31	8940.75	8670.56	1737.45	8631.53	6556.39
A0A7M7MNE4	1774.68	2050.86	2139.9	2132.18	2903.27	2710.79	2696.98	2545.86	2040.24	2662.06	2269.14	2687.98	3637.92	2241.35	1682.17	2576.58	2993.53	1592.94	1869.27	2789.76	1769.73	2873.29	2586.75	2310.58	2360.37	1710.92	3194.19	3602.74	2825.23	2760.87	2745.16	3047.76	3293.99	1922.95	2731.38	2673.72	2282.78	2406.09	2181.89	3722.08	2383.91	2968.14	2401.12	2737.36	1768.59	2637.17	4142.93	2509.71	4078.45	2639.54	2584.64	2634.15	2210.89	3645.33	2607.15	2633.86	2402.48	2902.69	2057.48	2286.75	2415.78	3008.28	3120.35	3709.17	2626.75	3961.91	2598.11	4727.9	2732.67	2789.62	2467.38	1905.17	2653.21	4966.2	2663.25	2527.68	2723.95	2446.4	1965.03	2061.42	2923.82	2626.88	2684.07	1978.64	2803.18	5251.76	2674.85	2715.19	2789.94	2783.56
A0A7M7MNE7					1064.79			871.552	623.999			968.826											635.968								794.708																																										693.832		689.633											1567.73
A0A7M7MNH2	1203.86	1278.63	887.438	517.589	1311.86	500.836	1015.48	1188.52	1468.99	1765.89	316.884	2014.36	2622.05	1683.57	792.832	1436.48	2329.49	1257.17	472.474	1431.76	922.476	522.067	1328.01	1386.11	1459.24	1039.07	1946.22	1042.15	1832.44	1726.95	1644.88	1218.76	1957.29	1161.52	1093.22	2031.25	1183.21	923.566	899.686	3083.84	834.822	1099.23	221.509	503.145	1212.72	1043.58	1815.63	1473.5	890.132	1236.8	1311.68	1289.89	1338.78	1142.71	835.792	1346.99	1590.86	1347.82	1623.53	555.249	1362.32	1274.6	1824.45	2112.71	1458.05	1476.67	569.068	2181.04	1344.25	1574.26	1455.35	1545.3	964.853	1326.95	1062.72	1457.31	1472.6	910.074	1438.27		1579.61	1467.86	936.348	1662.06	1934.37	2588.96	1926.79	2961.93	942.513	1409.62
A0A7M7MNI0	693.293	1176.64	1070.93	1134.35	1389	1381.27	798.355	1624.67	1003.06	814.991	881.712	1227.57	982.718		1078.77	742.08	1117.22	807.087	1030.99	1108.88		582.625	1125.88	1291.34	565.257	1199.97	991.857	1009.01	1241.59	1115.52	653.19	793.858	818.818	930.747	1215.85	900.885	718.704	923.006	788.425	752.309	756.486	1099.46	912.655	914.937	720.248		1091.36	814.878	771.974	1396.38	862.699	850.2	1014.65	1054.62	721.884	761.981	1204.53	840.994	1005.63	791.778	1396.39	705.333	887.109		792.433	971.852	577.72	905.718	795.115	1083.41	1438.36	825.852	707.968	1249.42	948.798	632.32	861	819.439	725.496	1063.1	1264.76	1199.65	1537.75	1118.5	1534.97		760.491		1118.49	1427.33
A0A7M7MNJ3			619.915		424.357				215.381				330.64		438.537		1117.3			324.391			316.945							785.715	641.575							561.159										856.757			319.35	517.056	448.822					336.93	365.489	560.289		495.299		170.521	409.5			382.662	174.979			459.099	507.634	620.944	462.425	369.766	226.598	557.657					324.075	401.491	304.983		390.743	1091.15	296.884
A0A7M7MNJ7	16855.8	12224.8	18901.3	17256.3	8187.21	17492.8	15313.7	10041.9	18208.9	11727.2	15932.4	7839.66	3288.29	13238.9	18042.5	2233.73	5807.02	11838.6	17229.5	9580.76	14418.8	17536.7	9187.71	12837.5	17504.6	11832.1	2965.85	15339.2	14887.8	2945.79	11933.3	15332.7	17145.2	16164.7	16185.2	17246.6	18798.7	7563.27	17701.2	5940.04	18183.9	17461.3	17014.2	15965	17322.6	12523.8	2565.02	14378	4806.96	14512.4	10309.6	13207.1	10600.5	16535.4	12119.9	15328	7152.75	9863.57	17532.3	16366.3	15039.7	11431.4	2118.68	2461.75	11146.5	12213.4	15593.2	2540.87	13144.8	6961.2	14475.2	19345.4	13888.7	9949.61	12385	15624.2	13284.2	17737.3	16044.7	19073.3	9288.74	15625.9	10514.2	15322.3	14171.5	8151.99	18316.4	3270.53	19361.2	11287.7
A0A7M7MNK1			1037.72	1256.1		2006.23	1549.46		1381.29		1122.53		1432.11			4440.64		1211.45	1083.97					945.595		2189.19	3646.57	2212.86		3671.98		2750.51	1823.43	1167.5	1813.97	1492.99					1694.88	1922.93	1381.7	929.357	1727.65		1836.28	2468.8				1300.19	3577.04	3142.92				1722.15	1662.9			2742.28	5359	3479.94	2538.1	4094.27	1141.35	1627.9			1910.12							2001.65		1109.93		2924.25							1984.05
A0A7M7MNL6		1760.7	929.609	1412.73	1622.89	1480.29	1002.13	1428.24	1220.81	1627.95	567.775	1829.64		2014.68	869.864	1028.13	1279.63		2185.76	1507.21									1497.81		1372.9	1293.56					1498.91	617.194	908.526	1421.79	707.73		728.433	1055.65	694.866	1500.95	1275.75	1568.26		1880.82	1429.89	1541.29	1533.59	1120.94	1436.73	1282.82	1668.01	1043.12	868.035	1441.37		1539.71			1469.75	1536.31			1412.38		2136.63		857.541	1670.69	1592.03			957.969		574.493		1503.37	1173.05						814.008	1047.26
A0A7M7MNM3	13495.4	12762.5	9517.92	9152.82	12790.5	12545.3	13041.6	15395.4	12466.8	14126.1	10933.4	15704.2	14845.1	11019.1	9740.16	18976.7	18795.6	15929.5	11429.4	10747.1	13249.5	13746.4	13989.2	14022.8	11049.1	15301.8	16965.2	12138.8	11119.9	17253.5	11516.3	10219.7	12242.4	10839.5	11084.9	11648	9669.4	15695.3	9987.56	10739	13200.1	11303.1	10218	10482.6	11140.7	12604.3	15926.4	10236	21252.3	12837.5	13321.8	11075.6	12451.1	10832.7	12538.6	12165.9	9201.53	10747.1	10451.4	10390.9	13508.7	13307.4	16223.9	17386.2	13423.5	13074.5	11889.6	18682.7	13623.1	12400.8	11260.9	10155	12082.3	17129.6	11483.3	10500.2	10559.3	13396.9	8759.06	11108.7	15860.1	11134.3	14197.5	13253	9223.96	2055.17	9105.77	16165.8	10824.1	9741.27
A0A7M7MNM7		1061.17			1158.45		659.932	956.44	975.849	1359.86		1356.23	1346.37	1202.24		1389.66	1480.57			1092.89			698.451			1041.74					1318.16	795.389	985.18													1229.63					1241.03		1009.07	1344.97		556.459	1904.43	1336.94	1036.58	1238.7	1086.21	1052.48	937.651	990.08	1235.21				1338.89	1123.51	1566.69		1731.71	1172.8	1773.03	1339.9	939.408		1170.04		1239.13		1388.18		1130.11	1458.92		2606.96		1177.99
A0A7M7MNP2	21536.6	20979.9	32045	31967.7	21103.3	20399.3	30460	24477.7	34793.7	17998.7	27981.3	18274.6	11178.7	25237.5	28995.3	10337.9	10672.6	22079.6	23316.5	16621.9	24310	24785.7	24296.7	19325.9	22566.5	22620.3	8858.06	26029.6	19542.5	9048.12	21619.6	24113	19740.9	24099.8	18374.3	26685.6	20924.4	11834.7	32508.5	16801.9	27145	18219.5	28146.9	22976.2	22312.6	22318.8	10743.3	29461.6	10180.6	26700.9	25430.7	20380.7	30097.8	21358.7	27322.5	24479.1	14590.4	25002.5	32562.1	17084.9	17870.4	26944	14970.5	12170.1	23010.3	21348.4	20140.7	9796.88	21155.3	16110.3	17257.5	31494.7	33024.1	20255.7	19952.3	23027.3	24752.1	32925	24517.5	30545	18907.8	19257.3	26325	22590.8	16639.3	28988	36562.1	6759.35	23927.5	19137.6
A0A7M7MNQ3	3741.81	4460.68	5788.19	5136.93	4036.49	5714.83	6358.9	6146.8	6487.54	5117.35	5532.75	3775.11	3259.68	5740.91	6610.7	2141.88	2860.81	5258.37	5451.73	4218.53	5839.53	6534.2	4857.45	6479.67	6168.47	4870.36	2034.91	5897.35	5747.74	3014.14	6373.6	5883.31	6842.79	5844.27	6251.35	5955.8	6338.74	3074.34	6727.77	5053.58	6589.8	6109.78	7129.38	7435.73	7111.05	5870.28	3146.97	5533.61	2580.88	7029.92	5537.78	5851.26	4903.47	6118.54	6039.95	4867.08	2990.73	5148.16	5959.94	4647.55	5243.94	5004.13	3084.49	2630.19	5027.29	5485.76	5812.43	2140.06	6048.15	3674.86	5721.51	5616.11	5584.32	4608.91	5151	5868.96	5313.92	6840.61	5040.35	5703.54	4782.93	4925.53	4212.87	5446.75	5097.1	6367.75	6126.69	1249.71	5713.45	4708.9
A0A7M7MNT0		2082.42		2394.05	2792.38	1601.66		3390.81		3208.6		3709.23	1384.66	2481.26	2248.35	2680.73	4274.23	1368.06		3451.41		3060.02	3583.64	4375.42		2322.93	2883.39		2359.79	3354.66	3546.33	2071.76		4354.17			2394.29	2572.98	3949.57	4802.39			3401.61	1345.31		2940.75	4106.37	4866.01	2983.28		2803.93	2369.08	2053.63				2665.29	2685.17	1794.2	2112.75	1684.53	2205.8	1359.31	2115.24	2974.66	1726.76		2827.35	2597.01	3114.63		2826.8	1802.9	1816.23	2596.91	2362.14	2648.45	2151.21	1754.07	1497.22	3105.99	2905.12	2521.51	1358.13	3092.98				1576.8	1928.08
A0A7M7MNT5	614.821	1688.08	652.458	973.958	1194	1641.99	1474.5	946.115	503.05	1172.84	734.165	1170.38		1286.65	2069.21	1244.45	2177.02	1555.05	807.661	1265.5	845.189		1470.97			2937.94	1092.64	1229.9	2023.43		1732.06	1595.57	526.065	951.254		986.252	1284.55		1870.74	891.245	1957.74	969.381				934.298	747.694	1259.2						475.312			420.072	694.677	578.609		1597.46	1837.39			1204.64	1168.86				757.128			1438.44	1497.25		700.357	896.578	1147.19					1435.38	1016.78		2181.22
A0A7M7MNV2	1210.7	1680.65	1565.46	1572.12	1803.11	1736.93	1618.59	1407.28	1533.08	1432.8	1484.91	1481.89	1242.07	1949.04	1395.31			1416.86	1624.4	1611.39	1234.69	1361.67	1837.9	1681.24	1711.28	1588.48	934.558	1422.43	1555.3	1190.56	1563.01	1866.26	1614.38	1666.22	1415.08	1789.82	1894.57	1692.68	1624.51	1592.04	1515.94	2141.55	1524.55	1481.57	1695.95	1142.52	1263.51	1554.52	1180.68	1301.47	1490.82	762.106	1558.11	1274.68	1417.13	1125.82	1946.55	1457.55	1536.7	1487.13	1699.16	1921.84	777.187	1518.59	1532.38	1153.65	1756.59	787.392	1632.02	1079.85	1466.23	1817.72	1737.05	847.575	1676.85	1318.07	1336.83	1451.17	1175.95	1462.75	1556.5	1545.62	1530.54	1794.45	1358.5	1775.77	1416.79	1190.05	1169.23	1596.26
A0A7M7MNW1	16964.2	10110	9857.48	13314.9	12206.5	13928.9	10621.8	8881.62	14772.2	12056	21406.6	12797.1	13989.9	10766.9	18686.3	14613.3	14103.4	10856	9136.15	6997.58	18514	16664.5	11579.9	9151.73	7449.76	9533.78	11937	8945.44	9209.66	9527.66	12709.7	8274.19	9656.22	16263.4	7888.58	8105.85	13345.9	7549.7	17317.8	11058.9	16375.3	11752.3	17835.6	11053.8	10903.2	11140.7	13131.1	11799	12138.1	8379.28	8969.97	9464.34	11480.7	7574	11461.4	9881.96	7224.92	13127	10949.1	7921.52	9604.24	12585.5	13730.6	11655.2	10960.7	9111.3	15287.2	11621	10348.7	11908.5	8201.25	9473.75	11334	10474.6	8218.94	9264.16	10440.2	11630.1	5320.68	13997.4	12543.2	8921.51	13158.3	9359.52	8830.91	10394.1	11252.5	9314.26	12666.8	7496.14
A0A7M7MNW3	2644.74	1859.73		5387.52	1275	1727.32	3435.35	1741.22				2160.09	737.635		2585.26					2635.72			3203.82			3899.58	813.336	2516.26	727.541	942.067	1516.31	1394.08	2238.92			1845.81		1338.38	1097.64		1568.75		1584.5	1247.71	1263.11	1846.7	1118.17	1145.37	1101.19	1167.86	916.434	1476.78	1324.14	1523.73	957.513	2050.18		1055.92			1464.97	1637.05			1012.46	1515.74	963.555	1038.31				1277	1230.76	1252.78						1247.06	1217.49	1196.6	1713.24	923.23		1761.3	1573.51	1798.73	1136.76
A0A7M7MNX1	5210.89		1926.58	2694.69	1858.29	1372.1		1779.67	2596.22	1793.94	3758.86	2336.73	1027.63	2228.9	2864.33	943.411	2719.74		1598.62		6528.83	3314.52	1970.77			1365.83	1783.56		2181.94		3042.2	1014.52		4054.62		962.731	4323.36	2981.24	3909.51		2855.67	2838.96	1908.02	2750.79	4485.38	1721.24			1686.96	1862.75			2071.89		3761.84	829.392		2275.92	1667.4	3084.07		2678.05		1591.52			2452.49	1432.58	2078.21	2555.22		2214.48	2959.04		3640.41	1630.69	2131.35	2875.6		2903.15	1393.94	2300.61	2242.59	2752.26	3072.53	2490.86	1784.5		2790.08
A0A7M7MNZ2								409.539				266.332				555.832	472.965												250.037	268.852		499.153			243.479	222.183			595.102			453.054			414.703	259.48		439.759								447.92		757.003	539.168		403.338	479.857			362.666	371.633								883.3	303.95			534.625								404.145
A0A7M7MNZ4	2801.81	4595.05	4377.32	4089.41	3985.7	3158.85	3654.02	3756.08	3314.76	4228.7	3237.93	3804.43	3351.38	4940.09	3536.34	3272.48	2901.96	4695.95	4498.87	4751.05	3093.53	3677.85	5805.43	2552.11	3928.77	3290.07	2892.89	3329.39	4063.19	3145.84	4393.57	3689.07	3726.2	2691.55	4174.29	3202.23	4001.71	3151.44	4560.95	3748.67	4212.5	3232.71	2925	2765.16	3153.74	3421.24	3279.89	4369.71	3189.57	2076.91	4870.97	3126.33	4358.48	3371.02	2702.99	3263.61	3738.32	4497.09	4346.2	4324.09	2924.63	4230.35	2438.31	3309.55	4339.3	3580.32	3246.74	2192.16	3506.56	3930.79	3859.19	4759.68	4306.2	3509.54	4175.94	4068.94	4660.89	3540.03	4616.63	4461.14	2869.68	4263.93	4213.65	3435.35	3815.5	3195.6	4224.42	796.49	3308.24	5067.49
A0A7M7MP02								447.262	479.406	703.901		776.555	589.625	474.516	764.958	795.375	682.814	592.183	704.762	656.379	497.109		733.128			1200.51	952.506		1134.77		438.189	639.373	578.513				396.446		497.147	624.015		859.627	897.985	449.288	522.573			651.198												343.576																			1312.97										689.147
A0A7M7MP34	8255.15	2387.41	7443.51	10543.2	9344.36	4105.38	4471.68	5944.41	8863.02	6110.17	4979.47	8576.91	5485.72	4257.05	3308.37	4655.35	8407.37	7937.19	6799.44	10882.5	5513.39	8052.36	5544.14	7891.64	13162.6	2790.22	4441.91	5707.46	4569.01	6873.22	4106.29	4171.34	7021.13	4554.68	5919.09	5708.78	5183.54	5342.7	13521.7	2784.73	6615.37	3273.06	6610.86	5066.23	7575.77	6505.17	9931.88	9799.38	12880.6	7209.66	10507	4777.9	8113.72	5034.88	5534.51	3237.01	6822.08	8291.44	6552.62	5835.51	10043.2	5797.99	2958.75	3281.62	5488.53	8572.75	5942.14	3775.2	4911.58	4720.94	4942.18	9005.65	11341.8	3059.99	6539.07	6564.14	4396.1	9233.88	7127.35	10935.6	8915.08	4508.89	4250.55	14016.7	5461.67	4259.53	7934.62	5382.59	3481.95	7434.1
A0A7M7MP44	1550.03	1613.49	1390.9	1168.97	1279.94	1569.92	1295.69	2049.89	1479.54	933.173	1610.74	1507.1	1182.02	1812.33	1353.99	787.872	1061.77	1471.99	1571.37	1571.03	1840.59	1372.46	1073.98	1307.5	1629.77	1083.05	1157.77	1296.5	1493.88	1028.28	1669.23	1481.43	1258.1	1541.58	1811.83	1150.06	1159.54	1181.41	1606.69	1631.37	905.204	1463.12	1311.8	1433.57	1308.7	1543.76	1269.6	1688.59	717.578	1355.8	1524.3	1150.05	1399.99	1188.95	1189.48	1205.42	1293.08	1728.55	1454.61	1515.4	1207.54	1705.59	483.372	912.776	1760.5	1365.05	1687.15		2339.59	1109.8	1822.84	1141	1870.66	1287.62	1379.06	1546.25	1575.69	1519.66	1742.16	1244.71	1464.02	1395.53	1194.35	1558.2	1313.15	1823.73	1241.53		1258.16	1617.43
A0A7M7MP48			619.704	440.99	596.732		229.432				314.291								378.139			290.582		604.509	815.028			507.62	395.718	299.442	441.052	693.686			628.799				828.976				339.409		817.545	418.064		413.114		494.234			541.915			585.24					374.313											1377.19	929.684	523.85		722.11	744.96	1406.2			549.285	544.351		663.484	635.994	3916.39	853.627
A0A7M7MP49	2977.06	2441.6	2697.55	3034.6	1947.29	2801.19	2844.57	2419.37	2406.21	3147.67	3207.85	2818.39	1851.02	2605.57	2940.8	2634.62	2318.15	2482.79	2008.03	1005.15	2623.9	3038.13	3411.61	2002.15	4180.91	2064.06	1937.51	2215.08	2542	2039.01	2380.5	3303.24	2195.64	2523.85	1599.97	2039.06	2719.73	1799.23	2544.78	2271.28	3583.91	2451.78	2802.48	2535.78	2175.06	2272.51	2767.86	2995.95	2815.73	3164.35	2392.47	2241.82	2528.05	2481.04	4693.01	2450.62	1938.92	2584.87	2889.92	2023.35	2450.53	4457.65	2097.17	2273.09	4030.72	2630.04	2069.11	4943.1	2483.99	2284.73	3597.4	2948.7	3616.35	2840.01	3539.39	2567.77	1431.49	3085.55	1640.5	3122.4	2023.29	3391.05	3263.19	2602.02	3251.94	3916.26	2173.16	2300.52	2418.26	1792.53
A0A7M7MP53	1617.54	1256	1779.95	1507.96	1213.29	1731.65	1810.16	2263.32	1153.93	1763.77	2603.44	1010.31		1493.54	1566.35			1764.81	1846.61	1816.64	2105.8	1341.75	2860.54	1129.2	2229.19	1760.23	1693.18	2277.77	2363.05	1751.5	1754.42	1335.65	2113.21	2099.93	1655.2	3393.06	1207.2		1506.04	2411.75	2071.08	2626.87	2224.09	2550.43	1728.98	1869.46	1528.29	2501.45	1246.17	2410.61	1723.88	2777.3	1712.6	1955.11	1987.69	1839.07	1890.85	1764.48	1699.44	2201.69	2003.71	1944.37	1110.9	1318.42	1483.64	1528.62	2305.2	1442.16	711.646	791.008	2313.72	1538.44	2040.86	1194	1410.09	1518.66	1695.59	2236.77	1629.08	1831.73	2283.85	2739.37	1965.01	2426.76	1770.49	104.341	1597.7		1756.11	1646.67
A0A7M7MP61	1818.67	1853.87	2653.26	1869.67	925.556	2002.52	2366.55	1342.9	2028.67	1607.69	2427.78	1667.59		2089.81	2070.67		1099.87	2039.7	2505.4	2141.22	2025.43	1748.35	1803.91	1602.25	2232.99	1881.08	618.873	2160.88	3013.97		1780.56	2588.99	2652.04	2503.09	2153.08	3022.26	2164.57	901.168	2596.07	1514.06	1917.23	2418.89	1866.52	2135.08	2675.16	1941.86		1259.13		2084.36	1924.3	2151.02	1447.9	2240.12	2606.55	1781.79		746.884	2697.18	2734.61	2576.09	1983.72			1665.64	1624.86	1060.08	817.981	2080.95		2685.83	2348.95	2225.86	2289.84	2361.35	2357.01	1904.26	2591.36	2510.05	2052.58	2146.56	2750.53	2004.82	2208.77	2734.92	2085.75	1706.57		2335.97	2180.66
A0A7M7MP63	1306.07	1272.3	1393.98	1637.57	885.178	1614.07	1588.98	914.86	1786.76	1006.04	1654.53			1028.87	1679.88			927.976	1200.18	1071.05	2046.09	974.755	786.699	372.695	1492.62	1693.57		1495.02	1002.52	503.756	932.865	1416.34	1232.87	1619.47	1510.19	1618.54	1304.61		1766.48	929.528	2072.8	1296.49	1481.79	1351.32	1496.97	1448.86		1670.36		1358.18	705.658	959.036	1604.03	1870.92	1505.86	1885.82		991.467	1690.71	1030.3	1487.79	1677.94				1130.96	1556.42			980.538	1152.84	1431.28	1735.02	1306.74	1276.54	868.303		1526.96	706.369	2283.07		1075.5	1534.29	1530.33	1127.75	2904.58	2342.98		1957.54	764.26
A0A7M7MP93	15277.2	21830.5	14768.6	14654.8	19435.1	17357.5	15797.8	18468.2	15142.5	17880.3	16017.2	15874	17123.5	16737.7	17866.8	14591.8	18101.9	18422.3	16426.3	18328.3	16815.6	12874.9	19107.8	12861.7	14193.4	18132.5	18773	15647.8	15830	16598.1	18431.4	18684.9	15990.9	15786.5	16863.9	12947.6	15888	18680.7	16300.4	16760.8	15667.2	14708.2	15640.9	15687.4	16115.2	17191.4	19158.8	15629	15671	13161	17019.9	16209.9	19564	14771.2	12478.1	15484.7	22605.2	17992.4	15674.2	14230.3	13798.6	17720.4	17445.7	17436.2	18463.8	17457.7	14658.3	14857.4	18655.5	20967.3	16671.5	14864.6	16445.1	19542.6	18412.2	15054.9	16927.8	14505.3	15761.3	14852.1	14716.5	17242.6	18463.1	14607	16981.1	25351.9	13872.5	6112.86	15670.5	18547.8
A0A7M7MPA9	1037.99	5270.12	4776.51	6750.63	9218.23	2022.56	2054.09	15386.5	8148.2	7790.27	1544.49	7672.77	3748.18	8762.52	3835.77	4847.15	5541.84	9503.59	11178.1	11288.2	1677.61	2144.41	9301.81	1293.58	9104.43	3983.06	3624.49	2895.08	6160.87	2076.09	6004.9	3225	3273.76	1748.64	2869.93	2178.03	9916.49	1138.73	6194.66	2245.85	1851.05	2666.24	858.708	3173.81	2747.01	2450.02	3820.67	7997.88	1583.12	926.357	9467.23	3455.9	4963.12	4706.54	1577.04	2070.33	4532.92	10491.7	8241.83	8167.72	5100.85	8381.38	2777.87	5178.92	11151	5735.42	3142.31	3435.94	6827.87	9735.36	7031.67	7251.56	9366.48	3510.05	6236.16	7021.89	6697.14	8919.76	8344.56	3827.35		5749.77	4321.11	6757.17	7047.8	6950.24	8892.49	1828.88	2462.3	6128.38
A0A7M7MPB1	2931.96	2671.14	3079.24	3320.49	2408.5	3016.26	2896.92	2648.92	3161.05	2794.23	2594.69	2172.05	1641.66	2962.91	2850.44	1733.86	2568.36	2816.14	3318.39	2309.71	3504.37	3368.43	2609	2932.62	3122.8	2936.21	1873.27	3542.92	2999.11	1803.23	2618.86	3282.45	3391.28	3691.07	3366.68	3186.97	2733.37	2585.48	3509.91	2635.39	3271.05	3128.5	2739.36	3317.23	3529.29	2679.23	2081.95	3381.31	1840.53	3090.44	2681.04	2841.95	2682.85	3910.17	2496.16	3011.78	2937.51	3028.5	3402.45	2787.84	2819.44	3406.17	2295.8	2872.14	2794.29	2587.43	3301.19	1347.72	2714.86	2269.65	3185.13	3701.3	3096.38	2980.4	3266.2	3138.89	2978.26	3784.83	2596.7	2898.78	2528.69	2844.13	2568.41	3201.02	2360.9	7023.43	4159.9		3270.86	3272.33
A0A7M7MPB5	1646.7	1130.46	1128.38	1733.31	1665.71	1566.99	1731.81	1011.03	1441.4	1196.08	1660.27	1538.36	941.436	1688.55	860.221	1305.04	1007.25	1913.06	1797.32	1203.75	950.211	1209.29	1599.09	992.003	2101.88	1462.07	1096.76	1815.42	1590.6	2143.66	1971.42	1572.53	1790.45	2305.4	2164.7	2072.07	1770.88	2208.69	1347.98	1746.88	1880.78	1773.36	1936.48	1546	2159.96	2172.38	1423.35	2022.93	1080.98	2121.04	1649.6	2191.35	1637.18	2345.61	1142.44	2583.33	1327.53	1669.71	1680.7	1878.46	2386.62	1838.39	1825.53	1916.77	2219.05	2261.75	1672.58	1465.71	1734.07	1616.43	1916.92	1837.6	1710.66	3305.13	2093.94	1602.74	2270.25	1479.2	1454.35	1725.64	2439.75	1667.05	1512.82	1861.8	2646.61	2697.87	1751.47		1590.12	2300.17
A0A7M7MPC7	440.771	279.382		491.308			529.476	377.497	535.964		546.774				315.413								663.627									550.712	799.56	558.149	516.152	828.352	515.7				502.831	482.536	1024.94	905.341				617.411				1368.61							419.829	1054.61					462.232				730.818				520.769		479.197	458.194				648.533									799.478	957.66
A0A7M7MPC9			806.373	461.37	434.651	483.576			553.983					404.402	641.757			431.386	395.432			1199.03	374.411									826.698		699.319			739.331	1011.52	422.08		724.35	762.145	640.756		728.703	493.204		975.608			386.342		130.504			686.081		551.484	601.507	1078.81	438.49	428.857			318.657	1411.03	865.932					538.225	364.685	524.048	537.593	479.065	646.825	517.651	339.108			466.365	486.585		491.549	6968.39	661.565		866.509
A0A7M7MPD5	1694.08	1783.41	1132.72	1567.6	2001.13	1782.02		1580.02	1688.56	2505.21	1524.03	4448.85		1784.59	1499.09	946.13	1786.22	2131.79	2171.74	1814.35	1901.41	1684.69	1770.61			2008.87		1600.17	1593.31		2082.18	2004.59	1340	1211.34	1730.94	1474.45	1399.81		2703.91	1309.21	1857.75		1772.12	1683.62	1846.29	1605.5		2018.12			2226.82		2413.79		1614.18			2519.19	1896.19	1572.33		3125			2285.24		2074.79		1331.34	2223.44	1699.43		2434.82	1923.01	2503.96	1695.53	1981.58	1631.55		1109.33		1255.45	1982.41		1941.2	3829.38	2656.26		1880.86
A0A7M7MPF3	2633.74	1381.46	2593.97	2442.23		3151.43	2021.58	3355.02	4656.94	2393.08	3221.24	2780.1		3638.13	2216.92		1159.88	1796.92	2374.06		2467.79		1558.35	2084.74	2559.36	1625.57		2871.35	2476.84	863.619	1788.38	2639.9	2695.78	2509.36	2362.33	3544.88	2914.46		2979.83	1867.18	3060.6	3058.94	2796.48	2956.61	3248.79	2782.22	574.938	2997.68		3619.48	3303.52	2016.02	3708.61	3696.39	2894.35	4349.35	1773.23	3069.66	3709.23	3187.43	3580.83	3219.91		1204.32	2261.22	2958.08	2408.85		3451.79	1769.24	2719.54	3977.78	4582.79	2581.71	3279.33	3424.33	3135.5	4236.99	3421.58	3486.1	1525.55	3522.82	1891.14	4383.72	3890.92		3543.83		4102.41	2441.26
A0A7M7MPF9	3647.3	3035.76	2920.78	3319.21	2398.33	3824.73	3352.55	3095.13	3344.91	2745.93	3207.29	1927.36	1851.32	2703.65	3241.5	1415.36	1274.14	1803.29	2644.09	1793.45	3770.43	3123.57	2332.94	2872.43	2739.82	2132.64	1761.8	3379.71	3203.14	2062.46	2034.27	2768.92	3033.25	4216.55	3269.07	3531.07	3380.21	2135.76	3441.65	2906.36	4320	3481.56	4085.39	2622.43	3344.95	3034.6	1911.82	3441.53	1469.77	3038.84	2840.12	2935.88	2831.37	3082.83	3762.12	3569.93	1379.67	2757.64	3260.64	3208.95	3199.38	3295.67	1694.64	1221.24	2591.69	2615.92	3428.05	955.486	2895.8	1745.35	2915.67	3056.62	3041.18	2062.27	2118.76	3087.95	2806.24	3696.39	2423.74	3192.12	2694.41	2920.35	2661.87	2823.73	2780.44	3666.71	2979.89	2246.9	3983.13	2134.71
A0A7M7MPG3	108.609	88.1736	266.544	185.948	121.473	154.608		168.319	90.3389	41.6336	120.201	128.213		163.606	152.688			130.398	117.928	119.924	158.015	35.5525	122.815	197.694	214.456	248.71	122.057	398.029			162.762	56.2558	181.926		227.49		87.3505			96.1185	83.0157	103.877				191.258	232.544	109.197			138.808			150.403		215.079		183.612	60.7693		50.9268				109.845				239.474		123.556	113.546						106.028	93.0062			184.318			150.948	97.3926	186.952		128.66	170.496
A0A7M7MPG4	28620.2	38331.2	29680	34132.3	28790.2	32098.2	32362.8	33019.1	29212.4	29384.1	32628.6	26288.5	24521.6	35729.1	41395.8	23758.7	19081.8	32130.8	29788	40113.7	34963.5	25505.8	39669	28208.3	35842.8	32658.7	27269.6	30681.7	31341.4	25294.3	31998.3	36544.7	32816.1	32435.3	34821.3	33806.9	41696.9	26298.7	34374.2	39112.8	36289	37651.5	27277.7	27655.3	29977.2	35754.7	22861.1	32970.1	23930.9	24345.1	37001.2	29355.1	31512	37907.7	26934.3	38240.9	33098.2	32375.5	34235.5	32903.2	30690.6	35247.4	24659.9	26965.9	36335.4	32925.7	28224.2	19903.5	33107.1	27007.8	32797.9	31114.6	32855.7	29242.8	30809.8	33199.3	31000.4	32916.5	35168.4	33873.1	30188.4	28379.7	29472.3	25606.4	35409.6	37293.6	30205	13548.8	34457.2	38022.6
A0A7M7MPH1	5751.91	6964.75	4784.72	5454.12	7272.74	3721.69	6351.46	5302.87	4283.2	6036.91	4546.06	9672.13	5615.47	7180.15	4687.67	5943.01	6470.45	6653.88	5679.06	3714.27	4741.63	3784.67	4228.77	4404.48	4764.1	6986.51	5484.42	4677.83	6265.31	6381.24	4755.51	5395.78	3205.56	5929.43	4086.67	4681.49	2908.25	5453.44	3611.49	4508.27	5155.71	4865.3	4645.36	4279.28	5280.56	6104.76	3583	6054.27	4972.16	5678.28	4772.43	4431.8	6290.29	5889.63	5483.4	4808.24	4816.86	3859.36	3955.67	2850.56	5503.58	6593.16	3634.09	7403.2	4714.97	6767.09	5075.08	6631.21	3905.48	5544.7	6002.52	5161.89	4444.67	9742.17	4747.71	5133.88	3957.18	4996.94	3635.5	5351.06	4784.43	5536.92	6294.85	4474.48	7380.6	19203.5	5164.68	4699.69	4725.59	6727.34
A0A7M7MPH7	337.4			590.763	198.834		250.713		196.665																181.002				170.72			162.925	409.178	207.506		381.144			236.098	287.256	143.743	248.192																				269.151										349.653						198.192	339.231	187.519		33.8365					191.244
A0A7M7MPH9	4986.91		5864.23	3826.23	2043.72	3966.73	7220.24	1841.7	5480.28	4199.59	4451.42	1501.19		4526.49	3912.34		1815.84	3050.48	6142.23		5881.12	4721.82	2365.15	885.345	4733.69	1062.09		4106.98	5051.06	2768.19	3543.22	4889.49	3558.6	4496.27	5916.97	8247.2	4111.13		4687.8	2158.77	4481.68	2439.33	3870.8	5609.36	5118.13	3455.86		4781.58		5635.39	3957.05	4859.67		4822.63	3779.5	6151.23			7217.49	4006.79	5591.59	2999.48	1602.43		6623.52	2023.86	3312.81		4341.26		5276.52	5744.57	4392.93		7046.66	5222.35	2545.1	5428.65	3209.96	5761.88		7105.61	1313.85	5587.36	5996.84		7566.29		4518.19	3756.18
A0A7M7MPI2	802.667	432.464	773.763	394.771		526.329	722.261		1079.77						969.614				647.447		639.544	586.413	640.576		1072.8	755.994		797.637				1198.71	667.828	725.113			313.627		495.172		753.003		570.727	777.799	996.868	1017.2		763.051	1190.61				773.846		711.208				917.25			499.237				546.66	677.564					620.795	991.068					839.956					825.467				625.645		691.384
A0A7M7MPJ2	1430.07	997.189	1653.91	1037.26	1090.17	776.506	840.7	966.519	1107.61	1218.94	1438.81	1206.22			716.858				488.971		929.861	1404.4	539.5	1013.52		969.494		1211.43	1102.18		2398.66	1078.67	1378.08	1334.37	1142.94	1226.86	1540.95	956.627	1210.07		1255.35	1077.31	1831.32		1219.25	990.164		1036.56				1377.26				887.669		2333.88	318.162	1091.59		1411.24	1342.59		1295.45				1171.73			1152.25			1018.4		1952.77			1690.05			1634.83		888.777			536.74		1485.92
A0A7M7MPJ5	9166.55	4863.02	6563.52	7621.19	6246.77	7808.69	6057.62	7638.86	7178.76	5662.8	7938.79	5933.39	4466.79	6450.31	8213.4	3142.22	3504.02	7126.41	6574.64	4711.37	7959.75	8473.85	5846.35	4979.29	6676.53	5037.76	2797.68	5245.69	5817.31	4871.88	5357.76	5505.67	6694.85	7240.61	5980.8	6736.54	6606.06	3734.06	7507.64	6133.54	6189.5	5894.61	7772.99	6371.8	6444.8	5340.06	4953.21	6008.91	3424.74	5976.66	5863.79	5659.05	7122.42	5036.95	6607.61	5782.33	4478.27	6794.32	6159.92	5997.8	6245.03	6905.04	2084.99	3273.85	6343.14	5545.6	6091.91	2831.12	5119.43	4802.39	6423.93	5651.22	7395.63	3848.65	5092.39	5283.74	5406.42	7415.35	5257.38	6722.27	5367.85	5560.92	5160.43	6105.45	5138.53	3863.43	5870.26	3370.08	5176.72	5175.02
A0A7M7MPJ6		1328.16									820.991		416.281						920.953							1017.76		989.524				945.989			1049.44	750.737			1345.92	799.862		1548.59		1124.24				864.772			950.367	1070.93		819.697	415.037	551.813		602.461	725.044		988.656	829.289									1330.48		890.337		1337.77				746.243				918.596	1322.96						1913.45
A0A7M7MPJ7	484.87		495.941	619.563		614.328		525.176	615.309		554.655		379.635		721.764			715.649	508.818	586.863	519.584	619.642	659.925	1772.72		437.652		410.112			421.03	33.0873	932.973			523.496	684.768		461.684		791.224	606.693			574.517	284.631		412.197	1485.93	519.139		733.659				533.701	801.973	324.907	478.725	631.175					975.091	700.93	555.668				609.642	766.419	167.94	573.29	563.763	343.917	725.786		1199.82			1216.82				2375.9	474.925	680.922	400.962	1333.58
A0A7M7MPK2	847.61	756.725	809.774	816.673	259.335	759.194	1058.82	964.024	671.006	678.121	876.873	788.514	486.207	682.198	865.825	734.683	624.494	499.87	1070.41	671.292	593.843	1079.85	862.375	724.047	783.986	749.676	367.826	776.018	723.968	729.784	960.894	709.134	801.88	1026.91	644.503	875.176	592.727	640.326	577.807	911.075	948.396	841.095	568.898	623.319	792.425	998.941	779.788	602.228	461.243	619.304	715.927	763.365	970.883	587.364	808.902	604.859	360.463	817.028	640.988	633.617	920.542	884.947	686.766	479.609	720.536	955.608	741.231		666.456	485.012	708.963	887.722	708.022	1229.59	450.888	655.886	585.14	784.19	333.016	628.839	632.208	453.505	861.681	830.061	509.53	858.64	735.455		844.675	503.35
A0A7M7MPK3	15663.6	54367.7	27634.1	33834.8	34144.6	22150.9	27430	42730.1	24209.5	24370.4	17860.8	34215.6	35996.1	31144.7	27001.7	32162	20757.3	23522.3	17334.6	24698.7	16650.8	22102.1	25636.2	17794.5	37330.8	39437.2	32669.4	32758.3	28416.2	23734.3	32307	38946.5	29618.6	25962.1	49730.8	33414.5	20372.9	34134.4	32703.4	37456.2	22313.3	23093	24305.4	20655.1	21330	24131.8	21712	34278.9	42932.3	36821	28581.1	23879.8	47945.1	24911.1	18615.6	24366	38213.2	19119.7	28498.5	36221.4	13386.5	36423.7	27750.6	29475.4	24677.7	39591.2	17143.7	31903.5	34392.1	45269.8	35150	26767.2	26805.9	28364.5	48466.4	32528.9	34373.3	20921.2	24206.6	24864.7	18278.1	28863.1	30000.4	20013.8	28576.8	15540.8	32655.7	5953.28	18406	19309.7
A0A7M7MPM3	870.435	762.65	1453.94	641.822	1155.66	361.192	1691.1	1109.29	1242.95	1128.82	1601.57	1027.56	1082.94	1033.39	910.681		1564.65	960.301	1159.48	1429.35	1255.05	1589.87	1753.01	1732.2	1300.2			1894.12	948.449	861.239	817.141	1855.86	828.248	1355.84	1144.62	1203.39	818.869	1119.14	865.443	1342.19	796.936	1078.24	579.785		676.247	941.823		1117.64		1185.28	1082.61	1079.58	1163.58			974.425	1054.73	1052.25	1240.56	1222.95	1333.01	1275.89		962.922	1192.18	1202.41			1067.74	937.605	1314.79	1116.43	660.479		687.975	780.384	1202.3	1211.66	2453.97			1142.4	745.979	1150.43	1159.23	1427.59	1046.76	740.082		891.417
A0A7M7MPN3	11122.8	11046.4	16683.5	15493.7	16899.8	15368.7	12826	15092.8	15081.1	16478.1	14081.7	17022.6	16977.3	16175.6	14179	12597.8	23677.9	23560.7	15003.5	10095.8	14314.9	12720	25204.1	12929.8	22012.3	13526	14896.1	11602.3	14280.4	17813.3	13572	14498.7	17017.9	14378.6	18930.4	11470.8	12838.1	16535.9	10545.9	14356.5	12395.3	12721.8	9938.14	12929.3	12817.2	19233.5	18670.8	11144.3	14133.5	10714.4	19461.1	12998.5	18697.7	10051.6	13191.1	10819.7	10363.9	23388	12586.4	9939.49	11802	12391.2	11173.6	14339.9	21511.3	13461.2	13431.1	14214.4	17109.2	24031.3	17342.8	14750.4	15965.2	9267.86	16672.2	11170.2	18874	15234.8	16550	11228.4	14627.8	12479.1	12002.4	15026.5	14812.2	5774.1	14170.3	10761.9	12109.5	18931.1
A0A7M7MPN4	326.714	527.066	414.512	382.677		483.657	285.857	398.053	403.845	357.221	228.185	296.693		162.232					574.644	316.7	474.705	596.238		540.098		331.099	365.628	453.842				426.391	359.695	471.28	540.775	607.006	422.958		582.315		737.75		447.29			518.736		427.171	266.72	427.181	330.56	631.952	565.144			341.351		778.88	628.768	555.002	732.208	440.204			411.583		755.237		465.555		360.23	649.902				457.857		544.097	265.626	435.989		663.845	604.849			836.865	446.275		828.011	476.929
A0A7M7MPP1	3651.16	3364.56	2531.06	2680.68	3438.25	3941.96	3780.65	3674.58	3902.61	3395.78	4462.81	3689.66	3083.06	3999.84	3801.8	2107.99	1954.23	4920.04	3007.65	2976.69	4639.11	4485.68	3524.55	4135.73	4182.67	3741.73	2594.48	4021.75	3753.7	3348.26	3236.45	4402.56	4216.31	3899	3856.83	4257.73	3176.43	3066.15	3841.16	3812.64	3934.46	3878.19	4249.11	3869.15	3561.52	3042.03	2218.82	3397.79	2847.73	3110.39	3339.53	3194.8	2670.09	2706.58	3386.56	2488.3	1817.55	2891.08	2266.61	2631.97	2972	3174.43	2214.67	2358.66	2975.7	2771.01	3263.4	1705.92	3473.94	2265.22	2956.92	3186.84	3449.99	2891.34	3040.49	3573.8	2567.27	3739.99	2768.21	3435.42	3427.41	2879.11	3000.23	2961.86	2685.74	2401.97	3790.62	1545.35	3386.25	3298.05
A0A7M7MPQ5	76368.2	165926	105791	112272	154427	131487	117536	121962	110396	115765	98958.4	114082	115238	137563	139800	128317	110703	129529	109930	197582	77207.8	66964.8	154509	111966	112772	141681	133463	119629	100776	121295	149344	153745	97865.9	90663.3	133933	102893	131672	120573	110677	149094	87709.2	127830	88736	99324.8	92664.4	148003	107019	122365	98495.4	91790.5	158986	102283	127517	148534	68611.9	111829	186032	123827	126100	116155	115045	134262	128954	126458	139742	138190	89486.9	101150	117094	113840	121381	104304	116584	122254	148800	142734	143186	98290	152140	100375	125540	149790	134075	105455	168212	197759	100664	45000.4	131301	147433
A0A7M7MPQ8	1159.98	1417.4	1157	1073.06	1550.98	1398.67	1450.33	1508.91	921.015	1330.37	1375.17	1412.93	1451.84	1296.94	1232.01	2366.97	1626.97	1360.62	1577.83	1906.05	1070.84	1470.41	1380.63	1699.18	1848.27	1500.92	1843.02	1518.51	1297.42	1419.21	1723.79	1386.08	1251.09	1388.04	1351.12	1340.05	1518.78	1758.55	1292.37	1806.69	997.887	1534.28	910.862	1258.16	1366.94	1277.56	1132.75	1451.98	1322.98	995.994	1589.85	1367.68	1139.95	1099.94	856.762	863.97	1261.65	1532.56	1431.92	1486.98	1571.69	1447.71	1301.8	1568.12	1500.49	1628.64	1161.39	1441.81	1197.81	1551.59	1849.01	1712.4	1693.89	1482.37	1554.51	1542.6	1252.3	1337.71	1815.04	1250.91	1377.43	1436.91	1635.38	1555.88	1225.44	2269.24	1267.35	2301.79	1409.65	1940.59
A0A7M7MPR1	2939.88	4365.13	4347.81	5549.67	6584.83	2958.89	3351.68	5794.84	3754.78	8988.65	4226.14	7890.87	4463.91	8275.69	2699.46	4677.46	6429.18	5167.01	4194.14	6710.15	3755.94	2129	6893.35	3017.67	7163.77	3703.59	3498.25	5160.28	9956.41	4045.21	6134.43	5792.31	5740.34	3552.52	4151.53	5176.71	4841.06	4862.01	5934.62	4789.47	3454.93	4022.94	4565.65	4740.94	3394.47	6881.74	3808.4	4829.1	3756.72	4525.03	5621.13	7409.28	6653.51	4455.59	5495.66	4495.4	5659.91	5341.12	4749.52	6309.52	4710.85	4360.05	5168.81	3992.44	6093.91	6793.92	2446.51	3885.85	10127.9	9446.67	6069.37	3782.81	7815.34	5446.71	7168.42	7128.33	10234.8	7408.8	6041.41	5250.52	4611.48	6625.22	4646.84	7219.68	8224.11	19111.1	7431.97	2272.49	3615.49	7507.05
A0A7M7MPR9	72696.9	65924	71573.4	71130.2	52814.9	67413.2	55022.6	68694.1	68040.9	56263.6	73812.1	54512.3	50253.2	66511.2	62723.9	39199.7	47371.6	64060.7	57954.6	56109.8	63940.9	82651.5	59236.1	67186.1	66964.5	50235.4	42654.5	63799.4	58516.7	54840.2	63240.7	61921.5	60732.6	78822.9	67214.2	59630.9	64308.1	60585.8	65154.9	60075.7	76988.3	65455.6	84039.4	74659.4	65078.7	59463.9	60633.2	72723.6	53267.5	61727.9	60770.7	75827.1	71264.2	58979.3	82866.1	60844.9	59864.8	67309.7	66051.1	56961.4	59760.5	66659.2	47957.2	47801.7	73218.2	70790.6	82509.2	49835.2	66802.7	48791.5	61444.1	59830.4	70363.5	63604.8	57928.1	59373	57811.9	75771.5	57306.9	86271.8	71341.4	58569.8	58089.4	62964.7	64920.3	63537.3	73995.3	47419.8	72134.6	69432.1
A0A7M7MPS0	27803.2	35271.1	29625.7	25878.1	33186.2	25081.8	31130.7	30057.3	26095.5	29470.3	29549.6	30065	35258.4	37871.5	26657.4	27520.9	31385.3	33025.4	26990.6	35644.1	23487.1	24072.8	32551.1	32024.2	29852.9	32069.7	29305	34881.7	32955	33570.2	33545.8	34458.5	35923	27967.2	37788.3	34524.3	32642.8	30053	27829.1	31597.2	25447.4	26544.9	22975.1	26264.8	29919.8	36152	30819.5	24323.8	35073.8	33771.1	30696.1	35455.2	39991.6	39237.7	26781.5	37862.1	42813.9	31396.5	29816.3	27083.3	33748.3	31313.6	33831.3	35096.3	36041	36856	27748.4	30505.6	40958.8	39173.4	31811.4	33390.9	33245	34899.4	40418.5	39740.5	35029.6	26765	33747	29039.7	35461.4	42199.8	35756.8	35546.2	44163.4	36939.9	30992.6	13091.7	31372.2	35695.7
A0A7M7MPS2	19140.6	4250.38	18314.1	22742.6	6482.65	13996.9	10175.1	4742.09	6687.64	9140.34	6255.97	4232.24	11475.4	3756.75	3598.61	7761.89	9600.83	7844.95	2680.08	3422.44	6959.56	13599.9	2814.05	63761.1	16812.1	5097	6371.92	26003.6	7813.59	15365.7	2218.49	9100.29	8383.74	26437.3	9791.13	13747.2	8092.77	14806.3	15148.2	8679.08	14921.6	5760.54	14817	34393.5	12461.4	6701.58	11754.6	14444.7	7398.19	44972.1	2846.97	10100.8	26663.1	28667.6	20035	15396.1	5511.33	7722.41	13674.8	4543.28	15454.8	10710.1	10259.7	4590.99	2756.03	21493.3	30642.2	11319.9	13305.2	9993.75	2892.45	14885	16982.6	13883.9	3697.32	17009.3	8491.47	42196.9	16640	23086.6	47784.9	11180.2	9199.33	31624.4	7789.96		25535.9	24940.3	21284.4	8005.01
A0A7M7MPS4	12478.3	17149.4	13374.8	16614.6	15080.8	12526.5	13350	13976.9	15397.6	12596.5	13942.2	13900.4	10764.6	14957	15787.6	12055.5	8352.82	12279.5	10729	13527.7	11346.7	10074.4	15370.6	11181.5	10277.1	13908	11100.8	13771.1	12114.1	11048.9	13299.4	13959.8	10905.3	10870.5	12038.2	12992.2	10823.4	9168.51	14633.8	11035.2	10974.4	11741.1	12324.2	11112.4	11548.7	15531.3	9178.11	13275.8	8439.67	13347.3	14204	13570.7	15605.3	13737.8	11957.7	14265.3	13729.7	13383.2	14194.3	14246.8	12950.7	14995.3	12256.6	10515.3	15377.1	14220.5	11523.1	10472.2	15436.5	12895	11396.6	11693.2	15601.2	13730.5	13461.6	13366.2	12673.1	13513.4	11751.9	12738.1	12422.6	11587.7	13166.8	10641.3	12547.3	24105.6	12140.6	4862.22	12714.9	12010.1
A0A7M7MPS5	18302.7	12808.6	7939.16	12960.8	8868.09	13438.2	12886.7	8350.9	10173.1	8855.77	13577.2	6888.53	6201.68	10755.7	17529.6	6351.06	16508.6	8432.05	7775.82	8837.21	12114.8	13254.9	8010.86	9510.58	11501.4	7662.82	6909.74	7280.54	11244.9	7106.77	8938.43	10273.9	10486.9	10943.8	9175.43	10671.6	12771.1	6221.95	7138.26	8489.38	15021.4	9118.96	13439.4	7880.77	9845.25	8201.62	7439.71	7202.38	6717.43	8707.1	9420.26	14144.4	6514.53	10582	11528.2	13908.7	7410.92	8397.34	9422.74	8912.82	8018.2	11075.1	7034.51	5810.68	10470.1	12564.1	17722.7	9701.96	10668.1	9119.56	11874.6	10620.4	7564.86	11619.1	10808.1	12605.9	11508.6	7244.01	10498.7	10965	6730.44	13869.8	10495.8	9799.43	12227.2	11907.4	11187.8	24731	11167.7	10169.7
A0A7M7MPS6	3676.67	1707.27	3484.68	3113.71		3225.52	3403.14	1579.18	3176.27	1608.14	4204.93	1502.17		2138.94	3284.75				3297.05		3057.67			3185.6	2461.24	2100.51		4818.74	2087.46		1548.33	1757.56		4230.8	1858.47	3441.28	2670.63		2786.02		2998.94	3226.39	3936.05	2770.22	4007.99			2891.21		5165.46		3607.27	2231.88	2508.17	4974.14	3789.75		1624.85	2881.37	2257.39	2772.62	1828.05			1715.45	1676.1	4703.24		2355.08	1894.41	1949.49	3164.11	3263.42	1836.67		2311.77	1861.46	3519.62	4921.86	4692.99			1151.14	2931.89	2465.38		2714.14		3031.58	531.698
A0A7M7MPS7	1065.13	1515.99	1613.25	1166.16	1412.05	1262.93	937.635	1648.63	1814.37	1374.42	1095.47	1325.34	1389.58	761.445	749.304	1714.59	2229.4	866.643	1202.11	1230.99	908.022	1166.43	1230.94	1250.58	650.999	1334.61	1788.15	1167.96	1037.12	1615.06	1446.29	1143	877.254	1210.3	956.224	1391.35	1330.06	1327.37	1172.2	871.097	1118.72	1218.36	1422.25	1454.29	1478.7	1644.94	1249.84	1475.46	1456.51	1334.92	1191.68	1298.33	1535.25	733.894	1660.45	793.833	1212.53	995.682	1153.52	826.935	1184.32	1167.45	1077.72	962.744	1343.44	807.069	1134.61	1666.09		896.981	991.457	1280.03	902.89	776.301	850.293	1037.93	1597.45	1399.89	911.103	643.332	1075.02	676.494	815.51	1336.81	998.776	2433.6	358.872	1551.76	721.967	1188.85
A0A7M7MPS8	2296.79	2830.61	6259.33	4201.62	3187.26	2352.7	4078.58	5083.96	6458.41	5331.75	2961.4	3689.09	2047.1	2345.41	1632.65	2865.4	3341.83	5844.03	2916.59	2778.47	2078.83	2669.17	3053.7	2440.13	3866.7	3124.6	3094.1	4131.6	2675	2592.12	3612.87	3633.65	1937.19	3238.52	3774.04	3156.32	4431.39	2482.46	4622.17	3096.42	3214.09	2371.96	8229.86	2337.44	4185.13	4257.9		5278.45	2773.64	5765.44	4784.87	3002.3	4487.25	3021.53	4060.45	4484.3		5120.86	5184.37	5602.01	3468.86	3383.46	2002.59	2775.38	6060.16	5477.23	2877.83	3620.24	3590.41	3195.24	3163.86	3689.24	3748.27	3820.11	4427.38	3879.52	2030.2	3848.51	4280.48	3877.77		2552.38	4585.87	4538.18	3468.82	13982.8	4090.31		2084.47	5379.98
A0A7M7MPS9	920.644	1193.47	1290.32	1211.65	1049.96	2292.96	1412.11	1468.57	1252.41	1023.26	949.739	1138.48	1619.5	1304.97	2021.14	1128.07	973.86	1529.3	1067.07	1048.77	1835.2	1495.39	1371.74	1793.5	1424.73	1138.47	913.349	1419.08	1014.81	1401.38	1149.63	1490.67	1466.95	1216.87	1665.99	1605.63	972.048	1028.97	1019.78	1506.52	917.393	2244.3		807.027	1259.26	1306.46	942.942	1341.46	931.744	1286.29	1252.59	1370.81	1448.28	1095.61	1250.17	1259.95	1354.05	1431.12	1290.72	1196.9	1428.27	1508.67	914.393	1204.07	1230.19	1048.23		834.575	1634.63		1603.49	1472.1	1385.14	1328.4	1312.21	1004.44	1497.74	1286.63	1366.83	991.43	949.264	1439.18	1144.31	1503.67	1710.11	2251.67	1408.69		1708.16	1133.18
A0A7M7MPW3						4824.99							2432.1											3967.47									2963.53			4834.12				3945.22								3256.57			3439.37		3573.95									4057.01			3757.72																		4754.4		4757.28
A0A7M7MPW4	1477.85	2164.66	1300.67	1630.05	1362.54	1681.17	1536.02	1279.65	1960.22		1036.26	1117.83	1395.67	1086.47	1469.28		1501.3	1587.32	2131.35	1304.1	2294.81		1922.16			1337.57	1932.43	28754.4	1073.76	704.899	1515.8	1415.15	2370.07	7536.94	1725.66	1563.02	1726.15		1586.55	1699.78	1384.61	1623.35	2732.4	1751.76	2124.97			1460.71			1747.54	1310.05	1571.88	1867.06	2177.89	1918.04		1951.8	1240.58	2157.2	1487.72	1927.27		1063.78	1581.75			1188.6	732.723	1351.84	2859.52		1859.77	1174.13	2141.14		1810.6	1403.96	1545.78	2363.93		1594.95	1613.37	1580.79	1810.31		1337.16		1891.56	1935.72
A0A7M7MPW6	6551.7	5686.45	5068.15	7751.19	5114.18	7644.4	6396.29	6780.53	6632.96	5634.72	6415.74	3853.17	3986.62	6362.54	7512.9	3264.38	5325.55	4999.74	5059.17	5566.79	6265.23	9023.7	5865.45	5689.62	5846.62	6011.38	4021.75	6840.03	6557.34	4226.21	6357	6525.82	5222.35	6589.83	5647.22	6720.25	6546.96	4658.74	7532.46	4496.44	6619.64	5670.37	6606.43	5976.23	6002.28	5135.23	4543.07	5258.35	4677.99	6561.93	5847.61	5450.54	6761.67	6373.07	6690.75	5563.36	3484.88	5638.92	5744.94	5135.59	6777.29	5327.17	3367.47	2872.21	6326.81	6592.21	6648.34	2937.22	5469.59	3924.38	6655.08	5589.65	6434.29	5820.74	4973.79	6564.79	7119.76	7023.84	5875.51	8916.85	4644.98	7390.88	5168.75	5498.24	6988.89	5430.94	5461.52	4496.94	6881.74	5649.18
A0A7M7MPX0	89625.6	256805	148775	130789	245758	126822	152594	172781	103734	197259	100515	214245	207638	248604	128513	249344	207520	190543	156016	317148	94456.7	75123.2	259289	138687	142145	223368	246473	173806	208067	191500	228111	193753	150417	94178	171778	151094	158280	160657	148122	218044	103902	143684	54993.3	92066.2	123757	182743	224204	163777	194208	95946	224292	140258	158605	186796	92248.5	134827	283810	213832	191574	163159	178554	167625	219764	266547	266415	192497	89379.3	195802	189674	230645	230131	156088	157816	229511	222067	175672	235191	118989	222338	107182	152751	212996	220406	126284	207681	251622	163358	110123	144945	261773
A0A7M7MPX7		7881.14													4826.15			6001.81	1845.33		2944.79						2610.7			4177.14				1686.35	2984.12					4720.45		3148.61				5343.63		2947.82			6841.35	2879.92					9040.72	5669.49	4853.24	3047.23	2846.16	7284.76	3744.62		5243.36	3476.97			2840.78		5040.04	3282.22	3842.01	5139.85	7025.39	1979.38	5346.04		5551.84		1920.73	3649.67	4535.59		4507.02		2914.83		6535.1	4896.52
A0A7M7MPY0	30952.7	48204.3	35304	34563.7	40122.6	34052.3	39614.7	37676.7	32027.1	36204.9	34976.6	33848.6	31791.4	43783.5	39451.9	27097.2	25806.4	39146.4	39748.6	52229.8	34770.9	24738.7	44822.7	35264.5	34630.4	47446.1	30815.4	41656.2	38243.6	31397.6	39950.8	48687.2	39903.6	31388.6	38153.2	37382	39052.5	30019.2	36054.2	42871	32500.8	41028.5	22034.4	29713.9	35485.4	42535.9	25601.2	38670.9	22491	26052.8	45385.6	36408.7	40449	47050.2	29229.4	37917.8	42750	37774.5	41009.6	37809.4	38540.5	41147	31331.5	29380.2	44296.8	40571.7	27120.3	22282.8	39489	37762.3	41915.5	37786.7	40615.8	37684.5	43034.4	40388.4	42924	35342.7	45067.9	31441.4	36867.8	45365.6	42259.2	31060.6	42196.8	42485.1	34496.8	11992.3	38102.7	45354.1
A0A7M7MQ12	1545.12	2240.85	2040.88	2242.38	1371.58	1763.73	1564.87		2004.95	1772.14	2471.11	1807.12	1730.87	1966.51	1994.14	1736.09	1456.72	2688.1	2061.92	2119.64	1748.78	1800.98	2119.56	3923.23	2254.64	2178.31	1492.13	2038.63	1701.92	2009.64		2554.48	2480.17	1950.8	1988.14	2519.03	2324.62	1989.85	2389.28	2180.78	2169.52	2480.68	1788.21	1627.24	1987.17	2567.31	1540.7	3844.1	1126.58	2931.87	2210.36	1392.01	2122.84	2228.25	1538.06	1901.1	2346.48	1985.9	1935.41	3941.93	1574.89	2609.79	1286.08	1090.78	2383.22	1596.08	3418.58	1473.41	1990.25	2592.98	2686.04	2304.15	2566.35	2217.26	3057.14	2793.74	2726.55	1997.8	5187.09	2012.6	2570.02	2380.83	2175.27	1662.59	2587.9	3155.76	2006.13		2707.1	2614.54
A0A7M7MQ28	6218.31	4199.6	5650	5551.73	3707.91	4842.1	6478.82	4674.5	5039.92	4799.52	6307.88	3709.38	2339.68	6309.89	5296.43	2173.39	5695.17	3787.35	5395.4	4746.51	4222.6	5790.1	2928.41	7092.12	5009.76	3937.33	4341.87	6294.17	7156.2	2084.12	3958.08	6364.75	8175.69	5409.94	5620.37	6390.47	5916.28	3672.17	4820.77	2920.98	6186.33	4830.1	5644.14	5426.54	7312.69	7357.69	3714.3	5877.6	2679.11	8129.13	4693.97	7178.18	4717.84	8235.91	5867.51	7960.09	3758.08	4578.18	6258.93	6446.96	7416.75	5889.15	1681.8	1968.03	4697.92	5565.02	6390.17	3701.08	7373.6	4079.99	5554.94	7286.9	6816.75	4663.69	5085.89	8107.55	6068.79	7685.05	4783.64	7291.14	2892.67	6820.25	4078.44	7201.33	6251.31	4327.05	6752.52	7153.89	7204.06	4289.01
A0A7M7MQ31	5248.41	2867.3	4494.35	4985.64	1795.79	3570.5	2985.37	3255.55	4379.35	2376.59	4551.37	1414.26		3111.11	3939.01		1500.71	2942.36	4284.12	1780.26	4497.53	4171.83	2619.06	3275.45	3921.37	2346.58		3624.47	3373.68		3574.93	3546.84	4206.65	3716.66	3449.46	4036.62	4279.54		4619.31	1382	3958.46	3519.59	4636.27	3945.98	4293.05	3021.82		3814.77		3258.85	3306.76	3932.97	3188.45	3559.21	3421.68	4018.79	1827.78	2687.12	4843.68	3534.64	3126.15	3475.68			2429.44	2827.77	4842.48		2326.86	1261.89	3587.04	3998.73	3800.25	2596.61	2684.25	3267.23	3760.61	4405.78	3627.71	4111.44	1679.93	3143.84	1908.85	4062.1	3121.99	5982.18	4699.28		3127.86	2679.92
A0A7M7MQ33	3293.24	3336.86	2266.95	2848.5	2605.27	3044.53	3088.24	2705.41	2333.97	3583.23	3543.83	3039.28	3250.46	3146.85	3316.18	1933.17	1969.05	2762.97	2230.33	2928.9	3110.95	3003.58	2852.69	4130.63	3690.95	3425.44	2385.88	3808.56	3034.65	1989.51	3340.8	3261.51	4321.41	3424.25	3452.45	3017.83	2897.24	3107.73	2757.05	3505.92	2810.94	3376.43	4099.46	3526.44	2695.42	3029.4	2400.9	3033.18	2638.28	3420.65	3270.56	3706.3	2290.28	3594.98	3964.91	3014.16	2150.48	3013.16	2861.33	4032.44	3457.12	3199.91	2304.55	2530.26	3389.04	3069.32	2726.29	2379.92	2962.59	2542.77	3414.76	1893.12	2469.55	2968.75	3206.84	3380.54	2971.15	2827.3	3919.14	3483.45	2474.16	2708.9	2761.31	3099.41	2808.39	16083.8	2921.82	1550.4	2990.69	3528.6
A0A7M7MQ57	1515.13	1882.8	1558.39	1732.31	1589.43	1634.31	1884.95	1557.84	1257.48	2168.44	1613.68	2098.8	1850.56	1977.98	1862.73	2143.42	2760.77	1764.69	1534.74	1529.38	1096.29	1860.87	1686.46	2031.41	1900.41	1361.44	1983.65	2014.08	1880.82	2050.99	1690.23	2073.58	2178.58	2031.99	1889.97	1691.5	1833.99	2113.81	1659.67	1658.7	1484.44	2249.59	1792.69	1032.15	1763.91	1738.72	1652.56	1571.37	2091.99	1554.3	1916.79	2037.75	1388.7	1702.52	1576.56	2104.63	2166.7	1532.66	1519.29	1881.65	1168.82	1543.21	1627.13	1605.61	1796.56	1954.65	2306.06	1845.54	2188.72	1478.46	1811.06	1413.78	720.257	1920.37	1650	1899.61	2161.72	1103.13	1746.67	870.904	1794.45	2072.82	1783.29	2247.78	2011.53	4096.65	1266.74	2394.24	2269.43	2052.84
A0A7M7MQ61	1705.45	1562.46	1716.25	1427.75	2057.37	1733.8	1110.5	1970.8	1858.81	1983.92	1462.65	2175.3	1189.41	1790.19	1140.73	1781.55	1924.71	1691.69	1634.32	2050.1	1553.47	1738.65	2039.86	1462.65	1871.96	1374.53	1859.37	1484.88	1656.23	2407.04	1877.64	1485.5	1690.38	1721.3	1884.82	1663.16	1504.04	2167.61	1857.8	1406.81	1697.97	2041.62	2241.03	1699.91	1637.87	1937.5	2076.06	1610.76	2434.6	1755.46	1537.06	1701.65	1883.04	1703.92	2245.99	1367.98	1107.92	2094.87	1247.81	1701.6	1518.24	1873.19	2071.65	1788.73	1714.91	1668.94	1556.91	1837.8	1924.44	1821.35	1515.38	1573.58	1390.98	1430.58	1692.11	1231.47	1898.6	1613.74	1146.48	1700.83	1582.39	2285.98	1639.42	1195.14	1240.04	691.639	1593.06	1438.95	1708.51	1697.44
A0A7M7MQ95	2145.98		2953.06	2121.8	1380.4		3387.66	2160.27	3146.01	2882.59	1665.55	850.656	1308.88	1719.93	1514.01		1797.86	3161.07	3225.85	2551.43	2787.37	2214.7	1828.56	1743.03	3995.06		693.794	1975.62	2782.79	1176.76	2904.88	2629.58	2090.57	2149.83	3677.13	2379.86	3775.6	1061.14	2305.46		1982.67	1411.67	1293.47	1200.13	3695.26	2330.62		3965.35	870.336	2660.43	1878.1	1736.18			1753.14				5628.08	2446.45	2140.65	4101.99			5072.93						6559.27	4076.73			4069.77			4232.75				3679.73		4599.12	4519.91	2363	6509.89
A0A7M7MQC5	8039.84	7928.74	9749.41	9220.61	7208.66	8285.8	7864.71	8728.96	9744.36	8305.91	8636.23	7170.34	7296.37	8519.96	8214.87	5162.08	5120.99	8073.92	9219.18	7895.19	8962.51	9654.67	7786.86	8469.32	8490.45	7984.24	5583.59	7833.68	9386.76	6091.81	8462.67	7356.82	8358.52	9058.88	8154.86	8040.05	9887.16	6270.28	9354.66	8289.75	8432.08	8525.93	8569.1	8970.4	8626.59	7706.61	6472.8	8997.39	6147.7	9396.97	7876.39	8546.06	8882.33	8203.8	9769.62	8451.93	7009.98	8471.23	9763.85	8837.55	8202.4	8999.14	5244.47	5859.27	8668.63	8638.22	8847.53	5351.55	8415.76	6986.58	8728.46	9885.52	9468.64	6861.02	8618.17	8935.78	9592.35	9143.77	9969.3	10157.6	8075.78	9604.86	7244.57	7445.42	9307.22	7324	9911.42	4627.18	8193.27	8911.3
A0A7M7MQD3	543.004	347.161	635.588	862.312	672.893	580.901	542.956	692.43	534.198		664.068	865.603		1089.13	730.286	854.543		566.215	677.214		722.851	658.111	406.804	862.13	1173.17			555.285	657.432		194.912	497.794	356.378	648.614	851.531	902.944	721.5	357.6	535.468	598.521	564.648	824.111	764.355	723.763		894.364		643.29		835.502	519.334	880.371	148.857	958.977	841.32	463.387		547.854	342.877	541.237	906.316	308.904			509.505	750.125	649.512				436.014		739.321			589.964		562.927		734.014		545.669	511.918	1077.44	368.321		594.592		821.38
A0A7M7MQD8	6209.48	9515.44	7193.9	8371.67	9415.61	6857.86	8105.55	6946.21	5967.96	8602.9	6186.53	9809.6	8692.08	7331.58	8125.88	10822.8	7328.21	8456.47	8381.97	14718.4	5705.27	5547.01	11295	8692.44	8571.91	9082.37	12508.9	10229.6	8409.41	7630.39	7115.69	9602.5	8532.64	6169.49	10195.7	8687.39	6501.52	9704.37	7115.96	10523.6	6681.31	8416.52	6202.11	7601.31	7953.35	6281.16	9282.11	7963.95	12225.8	7446.72	8228.64	10946.9	7853.81	9629.38	6150.51	8163.28	12567.7	7589.6	7132.86	7839	8937.75	6609.42	9081.46	12443.6	10774.4	6905.38	6843.25	11175.1	9369.67	10080.2	9639.75	6571.55	6242.11	10575.1	14524.4	7949.03	9974.65	6759.02	8943.17	8874.78	9758.15	10451.4	8728.29	8139.84	8190.06	7442.33	8064.08	6878.15	7799.73	12152.8
A0A7M7MQF4	28365.3	38594.4	29022.6	25634.8	35376.8	24381.6	30959.9	32722.1	28479.6	35965.3	28392.1	35592.1	37440.9	39046.1	27660.2	36278.2	31620.7	34633.8	24139.9	39567.8	25553.4	26884.3	36400.4	35877.4	30667.4	35622.6	38752.3	35386	33490.3	40532.3	36617.1	37845.2	33674.1	29991.9	33551.2	33440.8	31090.2	41084.4	26673.5	39953.5	27672.5	30429.5	25390.2	25773.4	25819.7	32728.9	36167.6	28699.8	32249.3	26287.7	35849.5	29632.6	37295.1	41307.5	28749.7	34692.1	47726.2	38792	36701.4	30855.6	31697.6	34215.5	40357.2	37269.4	35981.7	36970.3	25705.7	30355.2	40143.3	36429.2	34499.9	33104.2	34270.9	41059.9	42346.1	38743.5	41826.7	29533.8	37779.9	24984.8	38221.2	37574.4	35823	24137.2	37014	53203	30839	24765.4	31011.3	45681.9
A0A7M7MQG3	5090.12	5995.33	4895.04	5708.81		8898.83	5696.58	2798.07	6334.06		6876.02				5812.49		678.709		5570.11	2453.83	4658.97	5017.1	3539.96			5970.54		7307.14		1820.16		5728.99	6008.81	6107	10084.7	6064.74	3104.31		5733.41		7133.14		4906.66	3541.59	5893.5	5158.28		6185.6		3530.57		4335.5	7938.55	3189.12	3722.01	2873.05	3135.98	2596.11	6915.16	4668.02	5556.82	5049.16			1591.83	4952.05	4050.34					6372.49	5699.85	4770.12			5878.5	5487.07	3292.8	4927.75			4196.94	4690.02		14042.3	5956.03		5226.1
A0A7M7MQG4	9814.56	13300.4	8941.83	9807.08	15190.6	8168.45	9831.85	10758.9	6065.55	12076.7	8686.96	17663.2	12951.9	9561.82	7706.12	14402.4	25660.3	7428.57	5415.59	9871.45	6908.15	5303.37	8062.58	7201.99	5189.29	9316.29	13214.1	8191.67	9243.36	9007.64	13988.1	8690.44	5347.44	8787.87	8961.11	7195.13	8773.15	7944.47	7482.05	9343.97	9043.77	5590.75	9825.66	8675.13	4656.25	10174.5	12600.3	7273.9	15213.7	7895.65	10336.5	15568.8	13560.5	13242.3	11928.6	9841.48	12298.9	10921	9098.78	7148.76	9722.57	10919	17369.4	17268.9	13608.4	13089.6	12253.9	23493.1	13605	14237.8	11484.8	9021.38	12077.9	15783.8	13061	13089.1	13603.7	8135.46	12962.9	11310.4	14535.3	14722.1	12375.5	9972.72	15767.7	9516.21	11480.9	33826.7	10403.8	13735.9
A0A7M7MQG6			305.205	336.639	164.802	301.327	185.02		144.512		709.472	142.81	225.712	262.809	514.41		435.065		280.874	199.428			343.555			444.395			169.105		178.467	380.941	613.099	268.063		187.46	306.92		191.979	216.33	330.877	352.507	359.055		261.97	280.987		142.976	75.3662		292.38	411.848	469.337			262.918		243.48	360.246	733.233	362.785	177.153			267.609		910.29		496.102			361.113	331.185		296.765	156.192	382.472	238.512	350.436	323.943		184.865	259.395		365.711	681.099	310.928		270.443	286.097
A0A7M7MQI8	2991.63	2464.73	2520.34	2981.2	1412.73	2406.91	3101.36	2107.73	1671.55	2005.58	2548.13		1031.4	3335.93	2551.74			2677.76	2694.99	2832.43	2767.51	2540.48	2252.24	4406.55	4173.08	2878.83		3738.39	2687.54	1373.29	2771.11	3124.11	3031.87	2798.55	3122.18	3181.2	3060.9		2562.36	1978.23	2457.16	3395.32		2938.6	3116.26	2583.94		2798.46		4720.19	2776.55	3708.03	2798.15	3482.21	3184.14	4346.28	1621.91	1698.75	2961.84	3247.75	3608.74	2773.27			1793.85	3190.18	3490.24		3241.08	1759.76	3596.73	4104.11	2600.22	2445.73	2087.03	2867.93	3154.96	2775.27	3277.07	3348.62	2269.32	3891.47	2863.33	2980.41	2683.54		3371.87		3929.76	2950.72
A0A7M7MQK1	1101.8	1996.56	2779.2	1242.3	1572.18	1130.68	2050.65	1730.13	2208	2241.39	1668.52	1660.48	1857.52	1821.4	1572.62	1246.43	1867.85	2307.18	1260.6	512.507	1710.65	1265.48	1257.6	2295.68	3530.34	1622.63	1127.92	2153.12	2785.49	2167.86	2126.04	2039.2	2335.24	2017.69	3455.11	2408.48		2221.73	1805.52	2912.63	2080.96	1953.69	1358.2	2295.11	3418.82	2601.27	1773.22	1832.55	2505.71	4695.92	2786.73	4481.35	2742.46	3251.85	3083.36	3321.22	2544.01	2523.53	3637.7	2808.17	2403.19	2589.23	1583.19	2550.73	2733.54	2497.65	2137.73	1497.38	3084.92	3552.19	2418.18	2793.2	2487.31	1855.11	3095.84	3717.24	3617.93	3985.54	3765.65	2721.63	4781.79	4152.1	2166.57	4266.34	5687.22	2204.81	5212.23	1316.49	2226.38	3187.72
A0A7M7MQK3	4786.68	6850.05	5378.32	5282.07	6851.57	7791.42	7805.27	4568.57	7214.1	6581.13	6172.02	4900.21	6143.35	7762.57	7660.42	8296.63	5038.55	5742.52	5485.96	5903.64	6504.44	3460.2	7682.13	1894.75	4916.8	6572.12	6828.86	7115.7	7207.44	7475.17	7105.26	7576.64	5923.97	5124.02	5609.59	6612.97	6925.26	4300.25	5208.68	6114.04	7433.18	5928.43	7284.03	3596.73	6182.72	7625.21	3366.8	6026.96	3884.84	1763.1	5140.26	3776.92	6071.5	6495.34	5680.56	4593.39	3829.83	5699.57	5013.1	4142.95	6379.46	6800.82	4567.37	5861.08	6338.35	5567.62	2682.92	5034.51	6422.93	5958.78	5125.2	5016.43	6623.41	5153.24	4024.53	5469.8	7025.73	6096.87	4931.52	2580.78	3768.68	6574.83	5794.22	5260.08	9117.96	8675.4	5075.76	2149.9	3378.68	5220.66
A0A7M7MQK9	1724.46	2496.22	3650.92	3640.75	1539.43	1961.52	2134.57	2385.12	2138.29	3072.71	1429.93	2579.78		4066.06	1704.61	1145.77	1258.92	2956.16	2771.14	3647.9	1997.68	1636.62	2463.49	1822.85	4294.76	5184.05		2275.98	3864.76		1554.72	2137.46	1450.12	1330.35	2427.85	1765.81	2997.92	194.827	4184.33		2747.46	590.173	1244.41	1303.11	1901.56	2031.82		4291.79	2363.53	1436.12	2706.59	1912.3	2871.53	1495.6	2516.03	1970.3	1512.96	2408.03	4358.73	4591.52	2134.64	4071.63		1114.68	2767.52	2134.06	1525.88		2581.97	1954.88	2723.02	3771.56	3493.06	1614.12	3237.88	4006.39	3357.88	3253.11	3571.94	2117.48	1506.69	3031.28	2271.19	2692.46	2905	6776.22	4713.13		3141.78	3911.58
A0A7M7MQL2	1353.76	1269.01	1010.24	1272.77	1476.53	1395.2	1499.88	1582.74	1147.84	1649.22	1386.82	1385.21	1492.77	2344.28	1470.94	1071.66	824.732	1028.25	1054.5		1247.74		813.497	1147.77	1166.47	1602.19	1620.24	1624.76	1050.91	1557.08	1847.49	1332.13	1862.02	1694.04	1299	1536.78	1286.81	1711.81	1485.15	2099.67	1368.81	1515.61	1850.26	1337.35	1338.93	1744.04	1418.77	1250.01		1131.27	1224.83	1315.26	1518.48	1352.34	874.327		1000.58	1391.71	1763.41	1247.62	1521.35	1360.54		1684.73	1796.42	1130.32	1426.72	1573.51	1346.73	1640.69	1212.2	1325.04	1654.38	1429.7	1315.77	1501.43	2039.1	1313.8	1038.62	1461.32	1137.79	1102.39	1788.57	1206.98	1349.7	2708.13	1394.6		1589.32	1729.94
A0A7M7MQM0	1845.7	1699.56	1960.16	1411.72	1366.03	1498.41	1163.18	1659.32	1688.94	2002.42	1762.03	1972	1527.14	1679.06	694.28	1620.99	706.908	1471.46	1594.84	1301.83	2114.77	2408.77	960.449	2233.37	2117.81	1296.74	890.689	2196.67	1848.25	1527.06	1492.94	1657.78	2068.87	2387.22	1558.3	2172.43	1392.48	2081.39	1622.75	1672.02	1629.52	1655.25	2184.2	2134.6	1623.49	1601.06	1208.69	1738.48	1508.06	1993.26	1360.37	1646.98	1165.12	1790.87	2086.61	1674.83	1058.36	1363.73	1977.54	1540.02	2078.57	1804.47	1471.47	1758.03	868.565	1618.72	1623.8	620.12	1237.2	880.747	1180.07	1770.93	1317.49	1399.57	1456.98	1223.03	1151.69	1743.01	1221.73	1770.56	1522.34	858.797	1431.99	2063.04	1483.25	1749.89	2140.61	1233.72	1665.36	1690.49
A0A7M7MQM3	1103.48	1460.13	1650.52	1461.73	1615.54	1573.76	1789.57	1711.54	1660.06	1820.87	1503.08	2129.13	1281.53	2095.13	1704.49		1447.66	2064.04	2037.9	1987.12	1680.58	1542.9	1509.68	2208.68	1683.71	1972.23	1550.09	1658.01	1959.31	1659.98	2008.58	1566.02	1850.56	1779.77	1951.01	1770.45	1911.08	2042.37	1612.13	1918.54	1718.45	1593.47	1530.84	1197.52	1262.88	2112.68	1550.07	2142.06	1719.61	1930.42	2097.88	1503.88	1848.4	1932.76	1542.25	1732.21	1694.89	1780.91	2058.74	2017.3	1619.7	2125.05	1118.18	1408.16	1952.3	1908.91	1623.61	1405.02	2049.98	1807.81	1935.44	1863.48	1644.73	1901.91	1813.01	2165.86	1947.7	2081.41	2428.17	1600.88	1844.17	2181.21	1881.04	1730.94	2178.86	3955.49	1622.55	1277.79	1845.12	2025.68
A0A7M7MQM4	5044.36	3343.52	4176.51	5046.49	1795.39	5060	6026.97	3871.8	3738.85	4297.61	4330.09	2126.04	691.696	6505.27	6066.3	1251.43	2586.34	4798.93	5806.42	4739.03	5043.24	8439.39	4339.77	5944.62	7616.26	4905.97	1796.1	5809.71	6849.35	2125.22	4385.71	7083.04	5293.67	5983.96	5599.72	5861.74	8296.91	3170.71	5499.4	3060.51	6350.16	6689.62	4517.43	6163.89	5345.28	6115.97	2141.5	5486.83	3171.16	8596.67	6146.18	7460.3	4143.92	7599.71	6142.39	6863.68	4193.51	4374.46	6727.03	6751.28	6374.72	4838.33	2291.63	2361.52	4878.27	6436.78	8141.68	1396.27	6105.01	4203.02	5858.54	5542.89	4757.33	4664.36	6102.07	7809.36	7223	6116.46	8497.84	6384.55	4624.86	8323.52	3948.61	6317.02	6915.3	891.105	5127.85	3379.82	7273.51	4623.68
A0A7M7MQN8							1061.73		768.619	2250.32		2303.69	2526.35				573.736				698.563						1530.74				487.944	825.835	973.018		508.915	1300.32							3376.56		1136.82						815.743				251.708	665.343				618.168	173.168	253.498	756.342		598.684		1399.47			1139.27		500.114		715.512							3201.88				1270.26
A0A7M7MQP1	3895.33	3619.52	2927.1	3354.27	3605.13	3029.16	3061.13	3690.39	2528.39	2858.06	3333.98	3528.05	4159.01	3684.28	3292.27	3994.13	2361.53	3913.98	2076.19	3320.32	2421.04	2201.46	2384.68	3043.47	2021.2	4149.57	5293.71	3102.62	2286.21	4148.13	3495.18	3273.93	2060.44	2626.1	2605.83	2178.36	2066.48	3198.16	2294.46	3057.64	2579.12	2064.84	2307.49	1621.31	2565.06	3189.71	3842.22	2942.98	3855.29	2154.94	3178.44	2796.08	3384.67	2762.42	2311.73	2136.76	2573.56	2335.54	1989.5	2130.22	1931.81	2662.73	4312.22	2988.5	2630.8	2893.82	2686.06	4444.05	2831.92	3396.1	2835.81	2063.55	2962.54	2868.37	2935.19	2081.33	2410.32	2876.57	2405.48	1867.81	2767.01	3887.03	2974.14	1503.63	2729.59	5488	2393.97	2409.03	2545.59	2640.71
A0A7M7MQR4	405.813			224.615		311.138	329.701								590.374				311.1		337.176	227.655				385.15		350.925					266.278			189.508	303.633				602.612	711.726	456.754	478.323	310.731	477.471							624.056		553.576						834.822								272.425							408.695			317.657		364.37		933.222			4742.02			370.877
A0A7M7MQS4				158.861	697.681			383.962				412.15		266.845						671.874											532.606						227.377											119.537			388.091							451.066																												927.165
A0A7M7MQT5	163133	243178	211959	203183	191327	228574	218615	192488	154739	175506	173111	156443	128003	218369	205100	116874	116908	199358	203228	254289	169393	138069	205605	199990	191584	207675	122096	207576	205866	142381	198781	220026	180971	157724	206293	188498	203342	139138	181363	194245	161522	210994	100366	148254	178037	196067	120200	200640	94927.4	123024	226155	156769	187972	209277	114765	197854	196706	180223	208704	206583	202133	190401	128099	136151	194660	189185	157436	83769.5	192598	154485	220565	179156	200010	187503	220485	212928	223138	187924	251758	133929	165410	214609	189123	158454	214122	196004	183980	54520.2	210157	222192
A0A7M7MQU9	3166.26	2483.76	3184.89	2925.61	2390.12	2857.55	2623.37	2962.47	3456.41	2702.16	3115.45	2743.58	2851.52	2851.77	3020.62	1445.32	3027.55	3200.71	3302.02	2089.6	2773.67	2687.23	3204.97	3384.45	2735.84	2364.51	1867.31	2672.79	3155.47	2786.29	2356.43	2704.18	2702.57	3155.96	3091.19	2968.91	3430.65	1604.29	3004.86	2989.31	2836.62	2998	3586.38	3252.11	3093.77	2556.68	2912.69	3000.26	2293.43	2830.47	2348.41	2814.66	3431.02	2902.27	2788	3290.47	1868.05	2537.52	3194.33	2608.99	3345.86	2788.96	2307.5	2642.93	2616.8	2674.97	2708.37		2903.86	2199.13	2845.93	2887.41	3136.83	2760.69	2486.17	3078.33	3465.66	3098.54	3039.7	2780.41	2871.57	2992.37	2687.97	3421.73	2611.58	8611.24	3377.68	1004.65	3739.17	2945.88
A0A7M7MQW1	572.648	1316.68	628.193	552.94	1328.24	861.946	1030.99	975.074	965.249	1255.22	782.277	1189.03		916.303	936.483		558.674	826.264	711.723	1851.96	750.327	1071.23	1124.03	536.628		904.21	673.682	1252.47	939.605	625.631	1021.39	1140.95	799.356	1339.22		712.102	839.001	1239.47	973.763	905.933	969.16	851.635	1446.61	1193.92	565.778	813.611	863.731	755.179		943.666	676.897	1213.64	545.282	825.943	1306.95	1025.25		1117.83	964.621	640.682	845.524	892.638			1053.29	678.734	714.406		424.435	715.15	651.135	832.08	766.766	858.302	818.3	1308.51	432.864	851.116	789.033	461.712			557.873	849.607		1291.16	831.495		830.911	615.529
A0A7M7MQW5	2991.63	2854.83	4163.89	3817.03	2395.05	2241.61	3473.65	4189.84	3839.36	5826.51	2997.78	3864.72	3279.8	4244.22	3651.05		2038.33	5852.46	3310.38	1925.17	1804.86	4490.93	4086.43	3133.84	6026.57	3283.57		1955.49	3133.02	2459.87	3956.82	2311.69	2606.52	2070.5	2267.22	1854.12	2753.86	2646.41	3590.05	2112.44	2119.84	2512.47	2553.63	2439.77	3194.13	3388.31	2198.89	3376.43	1772.75	2540.5	3133.01	2696.53	4185.17	2279.02	5013.07	1681.68	2126.68	3971.47	3008.13	5608.14	3454.22	4063.84	2886	1543.88	4328.42	2742.3	4167.56	2179.08	4022.78	4623.24	3605.8	3241.37	4304.46	2440.05	3944.46	3978.78	4634.51	3502.77	5933.16	2739.59	3701.43	2280.59	3290.02	4254.12	3818.65	3407.69	3346.53	1366.49	3800.72	6329.87
A0A7M7MQX9	20148.5	29039.4	10403.7	18598.4	29262.8	19287.1	17792.2	23465.7	12131.6	22113.8	20496.2	31042.5	28308.9	27944.2	22693.5	29879.7	31789.6	19473.8	9723.72	25514.5	40160.2	15499.4	26840.7	17221.5	13610	33899.9	31934.2	22727.4	20984.5	26810.8	25243.6	28535.6	16310.9	15568	16993.8	17382.3	19782.3	26865.2	22252.7	24665.4	13711.2	22048.5	15116.9	21190.8	11663.3	27083.2	35297.7	15183.5	30075.4	19133	21130.2	15805.7	26278.7	19789.8	19997.4	15506.6	32424.8	23627.4	15337.5	11901.4	22635	19444.2	29276	32788.3	22595.3	20298.6	15373.9	28720.3	21387.3	29658.8	13069.1	10921.1	15812.5	32002.3	23714.7	16069.8	18519.4	13494.2	12699.8	27026.6	22047.2	16903.5	29339	13435.4	23819.9	16953.6	14518	14276.6	23208.5	19659.4
A0A7M7MQY0	875.075	1116.97	1610.75	1008.58	1852.87	569.249			1090.68	1072.8	781.592	1400			897.398		6698.9	970.578	1091.78		784.793	1045.87	1250.49		2282.1			924.08	1524.13		1265.79		1275.96	1050.08	924.939		1069.22	1420.99	1011.38		1015.5	845.667	1394.36	1094.85	1375.44	817.999		792.367			1143.96	1242.25	714.515			736.822		687.411	1165.5			956.973				943.024			1211.73		1350.27				1260.06	1355.56		1710.77				1474.3	2603.65	1386.68			714.899		1447.71	1555.24
A0A7M7MQZ4	2205.23	2837.83	1582.44	1290.86	1106.43	1589.91	2172.84	1670.87	822.618	866.247		936.863	1185.11	1504.83	2014.83	1045.09		1197.9	2294.25	752.732	1412.17	714.088		991.754	1697.09	744.194	1180.85	1547.9	446.428	1082.53		2411.87	780.972	1072.96		1055.64	1306.89	1791.09	1164.12		713.852	1503.74	2239.62	991.463	1588.57	1108.18	1210.02	1229.34	1679	1828.84	1126.47	4301.65	2136.58	1371.58	1820.69	1448.51	2231.14	1783.25	1185.52	1503.68	1146.66	1430.28	1534.49	1867.49	978.183	1938.67	1976.27	1686.74	2533.54	1337.4	1105.98	1855.19	1563.73	2076.91	1627.71	1629.47	1145.55	1913.77	1530.92	1595.38	2874.59	1493.16	1819.8	1187.85	1165.37	8724.15	1386.64		2125.82	1785.47
A0A7M7MQZ9	19010.9	16556.1	16771.8	20504.9	16348.3	19710.5	17378.8	18638.4	19706.7	16596.2	19251.3	12853.1	13028.7	18424.2	19723.7	9339.32	12579.2	20513.5	18516.8	24316.7	22441.6	21388.7	20658.8	18581.9	22625.9	17069.3	10304.1	17023.1	19170.9	14405.9	19043.5	19760.5	16341.3	19745.5	22460.6	21666.9	21170.5	18470.2	20712.4	19898.6	19871.7	19149.8	22633.4	16993.7	20248.9	18886.6	15412.3	18498.9	11009.5	19398.3	22186.5	19545.1	17729.5	20411.1	21019.4	18674.9	19774.5	17778.6	19185.2	22650.2	21601.3	18205	10325.9	11459.7	17878.1	20615.9	19452	9135.69	19426.3	14230.1	20354.5	16477.3	16853.6	14479	21140	17681.6	20888.9	16323	23566.4	20385.5	20021.3	19513.9	15953.6	17746.6	19758.6	16705.2	18545.1	10522.7	19285.6	21001
A0A7M7MR06				379.831	556.881	610.745		990.37		959.459	1144.99			801.253	767.683			1031.3				758.303						1726.13	1785.57	1083.46			1063.92	1058.67							771.63			435.356			681.641											618.217	1326.22			1089			1327.32		885.402			686.954		1135.86	1225.54								1485.18				899.26		1051.91		1094.42
A0A7M7MR14	2986.59	6510.52	5490.69	4215.67	5865.29	2811.64	3493.63	4937.56	4628.5	7646.53	3374.21	5904.94	4877.9	5145.09	2840.32	5394.87	5482.81	6125.89	4844.78	6302.89	2843.62	2787.88	6130.16	3628.21	3774.96	4546.39	4182.79	4157.91	4581.8	4083.92	5669.07	4140.26	3922.24	2813.71	4705.18	3236.52	4615.1	3387.19	5670.02	4888.39	3343.05	3169.23	4175.1	2188.1	3726.8	6105.71	4412.66	4218.31	4846.56	2625.99	4092.91	3771.3	5401.86	3463.6	1867.18	3834.08	6174.91	4782.78	4098.84	3896.88	4763.85	5109.72	4381.41	5917.49	7597.14	5142.91	2657.84	5994.84	5118.99	7006.41	3709.17	3539.09	5575.71	5824.55	5402.19	4429.2	5701.64	4514.39	4933.05	4320.7	3652.99	5079.27	5159.67	4639.79	4446.53	9020.82	5675.07	3875.32	4572.68	5475.17
A0A7M7MR17	911.548	803.946	925.051	845.113	541.331	652.327	1036.7		930.427	2336.56	857.375				1345.53	548.714	716.273	793.908	930.604	1348.16	852.501	962.57				857.943			778.507	994.817	869.236	941.26			404.724	891.249	571.295		382.62	634.135	611.511	1058.81		509.6		451.392		1034.41		429.65	1069.87	936.016	682.005	460.07		699.699		807.89	700.897			1440.99	296.439		548.79	411.88	685.425	1010.62							1121.17	923.196	692.224		1649.14	1333.05	931.451	511.671			969.027	1454.86	791.25	1269.69	749.754	869.332
A0A7M7MR19		302.761	267.685	232.942	413.426	373.173	295.467	274.482	459.519	274.027	251.076	399.744		452.88	508.602	228.992			320.656	454.652			355.621		379.511	451.318		844.927	405.265		406.286	441.626	237.164	442.637	213.426	389.211	580.099		324.722	356.306	262.072	404.552	310.727		258.595	323.818		435.326	480.22	238.021	369.419		410.824	301.044	696.952	217.777		487.29	312.825	91.2329	387.346	448.571			378.37				180.253	204.168	444.679	303.244	330.258			425.088	242.208	320.408	271.05			552.199	428.202		352.258
A0A7M7MR20									1189.28	664.594																																																												1646.93																3255.01
A0A7M7MR23			1098.56		1411.42					2114.7		1328.9	952.305	2126.13		619.363	1160.37			660.472			555.344						1195.33								467.432		1365.52				447.778		442.773			476.021		992.419	803.331	794.432	495.361				588.078		358.751	330.564	553.182			492.275	944.047	537.298	444.922		669.686	952.817			416.275		737.194		465.603	586.955	702.644			1132.13	516.174		854.16	349.339	608.581			738.747
A0A7M7MR59	19935.9	20283.9	20944.6	22565.6	17844.2	27231.3	22268.7	22294.2	20884.1	21994	23179.8	17250.4	15023.2	20400.3	22266.8	19361.7	14209	24718.6	21844.5	19773.1	21251	21164.5	21983.9	19887.1	23324.3	21205.1	20460.2	23673	25065	19116.6	21034	23038.1	22249.4	23598.3	28204.3	26381.6	21115.6	23467.5	19303.4	23980.7	22299	19028.5	20948.3	21698.7	24541.5	23529.9	20740.7	21639.9	16607.9	19014.9	22462.1	20448.2	18292.9	20418.7	20788.9	20452.1	17259.2	19661.1	23758.5	24190.3	21494	24113	17136.9	17958.1	22516.8	23617.7	19745.4	14236.7	23014.8	15694.8	23955.9	24605.9	21004.8	21755.6	22775.6	17903.5	18820.2	20806.3	22563.7	21035.4	24862.5	25750.5	19215	20110.4	23481.8	10286.2	23282.2	22095.7	22205.5	20569.5
A0A7M7MR72	2616.69	2126.81	2045.92	1943.19	2477.29	1908.45	1881.78	2523.48	2304.5	2331.23	2413.67	2377.46	2363.13	2326.38	1811.26	3626.81	2653.93	2515.83	1840.33	2029.05	1419.49	1691.99	1972.91		1575.89	1733.8	4156.29	1608.67	1808.94	3405.78	2358.08	1916.62	2155.15	1743.34	1878	1259.46	2373.83		1466.73	2025.61	2354.83	2787.04	1574.03	1416.51	2199.85	1702.86	2202.93	1725.99	3213.14	1361.25	2436.32	1743.37	1789.91	1780.66	2247.49	1464.98	2467.28	1724.76	1691.07	1600.23	1939.9	2043.59	3084.4	2608.13	2153.88	1737.94	1569.75	3511.61	2504	3495.41	1644.52	2139.89	2160.93	2610.45	2048.68	2294.96	2815.93	2169.73	2425.56	1666.47	1784.87	2690.44	2511.35	1891.57	2995.16	10292.1	2917.45		2245.97	2679.67
A0A7M7MR84	14341	11511.2	14146.3	16165.3	12137.9	14876.9	12251.7	15633.1	16122.4	13026.3	13814.8	8769.92	9197	13372.7	13411	5650.71	9474.14	16099.9	13364.9	18254.2	16766.8	14298.9	16577.7	13551.1	17465.8	10999.9	6826.27	12220.7	15259.7	10075.6	12761.6	14048.9	11515	14337	17602	15220.5	15125.9	12237.6	16487.1	14848.5	14638.6	13870.9	17762.4	12629.1	15207	13568.8	10512.1	15790.8	8667.04	13842.8	17753.4	14515	13389.9	15589.9	15555.7	15867.1	15348.4	15124.7	15925.6	19107.5	17079	15833.2	7397	7854.56	15004.9	15923	15010.7	6027.56	15939.6	10740.6	18783.7	13444.1	14943.4	11679.2	18979.8	14671.8	17058.5	14800.5	20580.3	15656.2	15730.8	15487.4	11029.8	13680.8	14622.4	20504.3	15179.2	6010.85	15186.2	16924.7
A0A7M7MR88	1041.17	1134.06	1133.2	1790.2	2399.49	1257.82	1381.64	1823.59	1720.9	1193.17	1746.99	2068.97	1575.53	1401.49	1441.11	1925.97	2812.74	1026.31	1560.37	1199.65	1345.88	1127.01	1411.28	958.371	943.533	1266.33	1745.88	1185.97	792.816	1622.77	1419.2	1158.84	1307.2	1153.39	1285.59	828.241	1434.34	2129.51	1167.46	725.399	1742.25	962.308	1186.11	687.336	1430.13	1145.65	1762.96	1556.47	1279.4	1236.39	1631.6	1403.25	1094.7	776.317	1657.15	1104.98	1384.44	1549.46	1272.99	1317.08	887.864	1387.96	1189.63	1695.1	1242.29	1048.81	1299.76	1891.83	1277.05	1161.24	837.894	1303.19	1170.61	1429.33	1304.19	954.475	821.762	1061.94	912.202	979.703	1292.02	822.651	1021.09	1513.97	1325.06	4147.43	685.402	2354.98	697.008	835.142
A0A7M7MR91	2266.05	2097.14	2242.97	2083.17	1662.83	2367.35	2206.03	2330.85	2190.7	1245.58	2467.57	1609.62	2018.83	1761.22	1958.92	1781.57	2199.23	2090.07	2248.37	1715.41	2487.26	2267.3	1548.67	2103.6	1834.56	1911.62	1507.33	1808.44	1966.75	1922.43	2162.75	1897.8	1893.1	2750.31	2089.17	2064.75	1601.98	2463.85	2607.04	1447.64	2116.66	2092.75	2405.83	2257.53	2036.89	1777.92	2457.42	2514.92	1656.62	2475.57	1980.68	2181.09	2201.96	2375.27	2596.04	2472.89	2402.29	2280.34	2053.22	2109.31	2026.12	2168.75		1401.11	2196.71	1829.1	2795.38	1981.71	1843.74	2005.07	2027.04	1732.89	2223.6	2128.21	2248.31	1439.14	2036.73	2529.52	2461.06	1367.4	2520.16	2126.2	1932.23	1456.01	1987.69	2392.86	1701.71		2185.62	1719.24
A0A7M7MR93	2023.73	940.393	1387.67	1618.51	790.663	1480.14	1385.97	1163	1664.38	1029.79	1598.75	1004.4	548.397	1152.38	1487.94			1613.29	2270.14		1813.07	1950.86	1018.51	2013.62	1934.99	1424.08	805.515	1929.99	1552.65		1251.69	1607.83	1777.19	1785.13	1385.88	1935.25	1361.11	881.41	1326.87		1758.37	1617.17	1909.83	2070.82	1816.61	1849.39	565.323	1936.08	511.309	1641.38	1364.01	1771.67	1817.41	2001.47	1686.15	1607.44		1372.6	2043.74	1904.85	1259.64	1367.91		439.344	1215.32	1406.19	1592.48		1204.74	891.638	1366.09	1957.84	1417.2		873.786	1180.16	1354.78	1566.53	1538.88	1608.83	1207.48	2110.06	913.329	1327.39	1586.17		1920.73		2119.52	1320.67
A0A7M7MR99	917.622	840.448	1354.22	1045.31	951.739	1185.4	1193.3	820.105	1618.29	1003.93	950.687	685.188	1018.86	1352.7	1097.85	746.441	1820.65	1076.13	1308.63	823.188	1103.97	1100.32	565.279	1071.72	1282.78	953.143	914.479	1537.49	1070.61	830.496	876.926	1313.01	1484.82	1026.53	1409.09	1212.51	854.593	867.388	1018.18	850.749	946.076	1418.27	717.975	1071.74	1236.51	1085.56	975.734	1244.97	643.12	942.33	740.299	1552.11	822.118	1420.81	682.34	1032.62		783.959	1096.8	1452.18	1477.38	1061.37	1192.66	1326.38	912.798	1335.99	1077.86	909.049	1060.52	934.778	1153.02	1462.36	900.858	1003.54	1141.52	1260.02	1045.08	1001.96	1331.87	980.286	1113.75	1626.75	1170.46	1454.85	1517.04	2327.47	1315.1	910.256	1271.54	1111.39
A0A7M7MRB6	2116.01	2502.5	1881.07	2135.79	1741.22	2267.28	2064.6	1827.58	1648.83	1813.8	2060.36	1632.98	1321.84	1780.35	2138.16	1279.82	2026.93	1998.99	2285.41	1754.36	1779.28	1888.7	1330.96	1872.11	1498.93	1768.81	2306.13	1733.51	2305.88	1169.65	2297.6	2162.63	1863.56	1983.15	1615.72	1764.44	2367.02	1364.49	2175.8	1815.89	2179.72	1646.06	2125.25	1436.97	2147.54	2201.84	1487.15	2159.88	1039.8	1301.61	1547.46	1466.85	1994.94	2269.97	1500.43	2070.4	1203.74	1644.97	1996.17	1929.36	2204.22	1994.9	992.906	991.247	2027.64	1914.78	2180.86	1187.84	1690.28	1165.83	1654.89	1881.98	2239.96	1704.88	1895.92	1878.25	2099.67	2162.47	1704.24	1403.92	1900.31	1929.18	1740.17	2161.17	2091.44	2141.01	2002.62		1722.13	1805.55
A0A7M7MRC6	222.315	200.55	284.443		189.679		167.192	130.687	118.418		382.135	81.1386			287.857	368.551		235.309		553.979	139.01		233.437	377.818							231.489	196.596			138.053		317.812				262.781		211.606		326.838	45.9634		323.883			280.807					175.87	239.97	135.536		128.175					374.319		219.03	190.827			174.614				100.612				185.046				148.515			1310.61			220.521	287.845
A0A7M7MRD1	3019.45	4162.48	5018.83	3017	3380.07	1403.2	4636.45	3135	4482.73	3995.59	2798.91	3205.8	3436.58	3794.69	2339.7	3095.05	3664.83	3940.93	3033.95	3486.91	3254.55	2207.36	3637.25	2851.49	4993.78	3117.35	4144.12	3903.11	4676.8	4065.73	4669.96	5268.6	4076.17	4233.18	5683.26	5361.41	3166.18	4082.62	3933.85	5602.46	3202.48	3422.53	2121.7	2132.92	5102.14	5767.42	4097.74	5207.68	3200.84	4393.14	5204.99	5147.02	5036.45	5469.71	3105.49	4865.7	4511.27	4482.33	5887.52	3937.48	4982	5236.39	4012.63	4263.18	5608.97	4366.68	1984.37	3855.66	5939.61	3985.26	4011.91	6354.54	5541.34	3650.21	5480.19	5743.12	5221.24	5685.15	5939.28	2224.9	4101.25	6112.35	4498.26	4827.15	5915.6	444.441	5723.16	2363.8	2860.59	4131.7
A0A7M7MRE7	1677.68	1256.89	1757.57	1528.48	1227.79	2021.44	1596.46	1762.06	1664.39	1417.29	1730.55	1032.48	639.033	1466.38	1688.07	613.598		1117.21	1471.28	1150.37	1628.37	1569.15	1265.23	1508.14	1684.93	1347.03	718.125	1767.48	1635.54	1080.6	1559.03	1701.26	1586.67	2158.51	1736.1	1565.59	1979.04		1705.99	1415.08	1786.48	1664.14	1806.48	1747.47	1736.75	1759.62	848.128	1531.27		1839.38		1315.78	1420.77	1566.38	1896.61	1693.5	576.574	1228.15	1599.11	1345.4	1487.35	1363.56			1519.41	1164.15	1433.04	705.209	1653.44	541.69	1604.3	1539.81	1499.85	868.95	1349.38	1407.91	1186.65	1575.51	1309.43	1675.64	1535.81	1596.66	1020.02	1510.35	1669.76	1165.69	1374.93	2463.34	1582.39	1205.83
A0A7M7MRF0	8901.34	8574.54	6407.86	7113.08	4855.95	9616.35	9199.03	6798.25	8300.38	4988.46	9244.95	4730.71	4478.48	5949.4	8509.57	3330.2	3824.59	6578.08	6322.09	5088.36	8613.98	9711.18	6287.25	7544.32	6805.59	7119.61	3088.61	6592.5	6411.92	5339.48	5247.51	8447.33	7998.78	9136.38	6223.34	8082.39	6692.59	6073.32	7566.15	8616.63	9594.09	8478.24	9267.92	10435.6	6411.73	5493.85	4413.66	6988.52	5239.35	8298.74	5176.12	8158.52	6204.2	8297.68	8597.53	8046.54	5262.13	5818.3	6116.52	6370.14	5443.78	6758.35	4830.41	3432.22	6018.2	5928.3	8726.62	5741.79	5509.4	4504.15	6185.75	5961.3	6782.84	7080.34	5720.33	5593.73	6197.76	6825.6	5649.37	5662.32	6195.88	5414.47	4497.96	6265.58	5658.04	7712.09	5932.56	2883.46	6456.44	5575.92
A0A7M7MRF4																											672.624														3585.93	2448.44				3471.66								3825.47			1895.32													851.695			3363.81	2474.27		4228.65			2954.45		1099.9	2894.55	1808.65	1803.64	3063.05				2708.71
A0A7M7MRF9	1459.37	3598.08	746.742	1314.79		810.577	859.964		672.113	1059.95	806.864				884.529			1246.8	615.942	3473.04	552.814	545.025	952.266		778.822	902.948		568.887	1010.38	1606.64	442.997	1032.53	477.764	935.544	499.635	690.112	728.691	802.194	621.838	714.565	603.008	1068.54	647.769	284.422	823.041	378.113		513.205		285.277		623.045	481.497	582.783	325.1	633.542		382.124	1011.72			602.371				1135.2					524.516	571.409				746.769	817.309		848.611						652.114		159.248		487.362	364.587
A0A7M7MRG4		753.404	864.613	1302.56	1238.75	1304.2	1147.01	1302.86	1280.56	1037.7	1451.07	945.897	693.211		1076.3	1334.4		1150.63	960.282	855.942	954.536	1473.93	912.097	1269.91	867.898	1029.38	974.749	729.953	830.52	1140.88	1471.71	1017.17	1272.51	1328.73	935.01	1051.68	1094		1147.93	845.019	1223.73	1218.43	1156.91	913.16	1488.2	905.424	1134.32	1370.44	574.278	1058.7	1239.22	1140.52	1203.46	1067.76	1142.1	1284.17	1205.14	1060.94	924.27	1384.94	1068.45	1225.82		959.095	1398.39		1261.95		1090.48			1108.1	1426.71	1173.25	1173.85		910.48	1394.95		1590.84	1461.72	970.065	1259.75	1272.18					1793.34
A0A7M7MRG6	2640.64		1864.15	1019.09	860.71	1077.69	1194.31	1142.38	1278.82		2259.9	1138.55	862.206	746.526	966.738				1709.49	1335.79	1410	1719.58	1222.87	1218.88	1383.46	803.746	766.535	927.106		866.976		1231.84		1340.19		1418.24	1119.95	1100.96	1484.7		815.422	1133.07	1386.32	1255.25	1721.12	1097.63	700.928	1569.61			1401.22	1104.43	1036.99	1448.65	774.383	960.934	3398.27	1483.32	1153.86		2534.01	1325.22	901.427	609.054	1046.4	1259.34			1174.48	1567.4	1689.83	900.223	1506.07	796.966	1572.99	1196.75	1388.38	1383.87	1826.21	1844.81		1216.95	1387.54		998.594		1782.12		1850.17	1130.24
A0A7M7MRH4	1185.94	638.913	1511.78	1394.46	1303.27	1119.5	1173.54	1577.98	1674.67	1006.86	841.631	853.563			870.042	959.937			1224.61	631.843	869.149	1533.67		1521.03				1600.97	1453.35	1325.17		1296.81	932.417	1516.37		1788.71	1038.98	1878.45	1152.37		1144.79	1295.96	1613.35	1025.67		1451.96		1179.83		2141.32		1679.78	987.847	1234.92	2147.93	970.7	928.349	952.446	1330.74	987.544	1433.62				1054.31	1776.55	3196.58		1741.18	582.504		1382.43	780.802		1806.96			1846.36	980.041	1304.76			1123.99	2023.91			1568.81		871.287	989.674
A0A7M7MRJ0	689.459	665.589	559.653	795.275	553.677	668.167	744.883	673.036	636.432	944.083	745.169		493.595	771.214	723.052		932.587	614.447	489.706	479.776	717.657	673.86	378.838	623.702	696.196	836.412		699.433	653.257	475.73	822.739	626.318	566.97	738.189	1010.53	496.584	609.918	511.036	490.316	621.733	618.851	808.968	644.155	418.88	678.748					684.647	94.1559	994.613			473.026	531.43		818.174			632.115						686.579					877.817	948.873					661.888	1833.96	232.022	977.493		746.924				729.054	244.219	1149.1	640.66
A0A7M7MRJ5	354.735	1228.29	2126.21	2280.57	1517.04		2160.78	1903.88	2302.55	4204.42	1575.14	1141.93		2350.05	1474.68		2796.77	1986.85	2274.03	2132.81	2286.91	952.204	1750.3		4043.17			1742.56	1829.22		2223.36	1139.17			2994.65	2159.48	2054.21		2864.4		1637.13	2017.32	2528.57		1693.32	1196.49	880.528	2202.81		2194.86	1802.91	1722.11	895.3	1849.68	2758	1456.76	2457.05	1353.92	2373.49	2335.64	2786.77	1616.29			3517.71	623.802	1938.39		917.735	2407.84	2457.68	2291.64	1811.78		5174.49	1201.15	2698.24	2835.44	1349.55	2669.01	701.281	1714.32		2247	3324.87	1510.91	2411.4	1823.38	2161	2031.82
A0A7M7MRL8	2358.51	2241.35	1983.02	1541.74	2324.31	2232.48	2601.73	1679.76	2184.52	2473.12	2387.34	2737.35	2672.36	1699.93	1892.31	2374	2964.95	2073.72	1688.43	1160.65	1646.56	2557.98	1941.26	2381.05		2083.15	2242.34	1495.77	1985.92	1598.63	1950.77	1893.49	1653.97	1850.37	2287.26	2410.38	1315.04	2349.81	1868.26	2138.48	2176.52	1809.52	1987.04	2305.43	2195.5	1985.23	2756.05	2062.97	2469.31	1331.59	1760.43	2473.45	2596.51	2159.38	1205	1717.69	1508.72	1809.05	1210.3		2688.65	2490.24	2233.95	2813.81	2746.58	2892	2669.89	2014.83	2516.52	2648.47	2340.9	2115.14	1954.64	2353.54	2006.59	1778.99	2064.77	2122.85		1985.89	2181.8	1612.53	2731.29	2538.93	2334.44	5770.23	2082.22	2753.81	1538.49	2441.66
A0A7M7MRM2	379.898	381.881	184.005	291.97	234.536	191.56	254.531		270.85		288.672	152.371	54.2266	221.371	486.685			54.876	263.155	234.297	104.3		93.1865		147.6	98.4753		148.615			153.982	377.098	264.538		273.23	145.956	291.874		509.42		296.552	517.589	185.222		97.0036	161.292		178.072			306.702					150.729			383.776	374.929	89.8078	216.56			439.739	24.1858	261.438		195.306			123.125	277.885		356.985	111.035	154.977	218.94	371.01			133.701	146.54			90.471	80.6077		254.294
A0A7M7MRM3	712.538	600.069	860.888	663.146	609.477	799.701	907.39	680.482	901.142	686.048	628.878	598.6	556.056	774.343	631.863	356.767	272.364	519.075	703.677	428.704	731.727	948.768	827.553		973.81			489.405	858.459		482.335	770.881	526.528	983.065		300.037	839.171		870.693	827.308	905.567	588.271	769.409	456.559	529.98						636.798						429.606	812.511	1154.5	831.527	465.224			365.827	690.237		510.969			601.26		759.563	805.78		683.053	500.335		758.449	696.087			364.856	484.281		868.145	1101.6			691.345	884.21
A0A7M7MRQ4	5603.87	5060.74	5307.9	7126.52	5364.91	7313.57	5536.35	7037.9	6177.2	6528.57	6081.12	5635.42	3845.49	6923.04	6647.98	3479.4	4199.24	5152.3	5499.64	4464.15	5292.07	5342.92	5769.26	3821.77	5257.93	5338.41	3516.54	5760.68	6987.88	4258.47	5945.6	6487.25	5662.49	5644.96	5630.09	6404.38	7041.11	4238.46	7273.81	6236.37	6403.45	5338.84	5441.45	5079.62	5467.29	5774.53	4499.67	6890	2143.88	4971.75	5242.73	4045.79	6774.62	6326.63	2450.34	5826.05	3630.73	6406.63	7636.28	6110.51	6065.21	6589.54	4142.13	4523.01	5495.11	5423.12	5252.91	2386.77	5820.86	4961.89	6205.2	6543.19	6680.75	5137.18	5296.58	6660.65	6595.56	7312.31	5445.28	5159.32	4697.15	5920.7	5286.42	6814.39	5502.04	1906.82	6637.93		5764.92	4674.44
A0A7M7MRS3	3319.14	3189.22	2658.12	2531.83	2493.1	3280.17	3230.01	3011.94	2836.82	2407.94	3298.14	1943.2	2311.63	2557.42	3191.42	2307.72	1374.74	2714.47	2534.31	2870.68	3267.86	3173.19	3137.73	3529.25	2531.26	3169.6	2235.74	3187.97	2029.57	2840.69	2546.3	3332.4	3357.33	3151.47	3695.93	3374.2	2721.35	3115.9	2395.93	3064.73	3477.56	3526.31	3509.23	3305.39	3253.01	3564.46	2323.69	3207.45	2771.99	3600.16	3087.11	3544.46	3362.31	2755.78	3298.47	3511.48	2163.12	3144.96	3182.61	4547.74	3343.21	2963.75	2375.59	3100.84	3574.98	2963.8	3626.08	2732.07	3098.68	2768.81	3241.58	2705.92	3520.77	3594.15	3141.54	2486.84	2823.45	3174.69	3228.77	3162.67	2941.43	2849.12	2745.78	3484.23	3805.18	5222.29	2840.59	1663.15	3408.41	3055.53
A0A7M7MRT2	10916.2	22088.6	19600.4	20232	24135.1	15598.9	17015.7	26515.2	18947.1	24571.8	17088.9	27306.3	15618	27523.5	19192.9	20944	15762	25023.5	17531.8	26379.1	12328.7	7776.03	29488.5	15750.4	13324.4	22642.9	19413.3	16569	24409	13523.2	27770.4	17076.2	12270.4	14026	19005.4	12295.9	26737.6	7834.93	28173.3	18839.1	14973.9	16786.9	10896.2	8380.6	16605.2	18710.4	20918.7	27481.3	15008.5	5751.13	32179.3	7733.86	31595.5	16571.7	4707.44	15782	27246.2	29102.3	23198.4	20090.8	13709.7	23753.9	16683.6	19277.6	33749.4	18980.8	8091.33	6968.4	29989	36462	25334.6	22064.7	30559.2	19648	27272.1	22152.4	34946.6	27218.5	26198.3	7496.21	10118.8	21922.7	21921.1	17743.1	20492.8	13327.4	19983.4	21262.9	11427.8	27939.4
A0A7M7MRV1	6945.81	6712.08	6223.28	6434.95	9086.36	6984.54	5586.82	9107.25	7925.77	8087.8	8373.83	8864.31	9083.05	8252.68	6563.46	9473.36	9484.67	8154.97	6531.37	7566.01	5943.06	6237.8	9179.01	5740.62	6970.96	6732.22	7689.75	5254.32	7039.76	9192.8	7836.85	6269.95	7120.8	7474.57	6586.47	6835.51	7514.84	9354.36	7694.7	6753.46	7844.75	6015.48	8131.02	6852.62	8416.27	6365.17	10026.7	7312.43	8913.1	6479.67	8947.2	7231.41	7425.17	5877.33	7239.36	7686.52	9427.33	9222.83	6661.36	6204.68	6735.51	9365.89	8533.11	7524.28	8591.47	7013.07	7606.47	9476.25	8527.39	8445.5	8393.43	6175.5	7172.5	8091.69	7184.96	7249.26	7282.87	7077.33	6948.95	6722.36	8002.46	7252.57	8899.13	6841.24	7584.39	18680	5627.25	5978.95	6018.8	7382.22
A0A7M7MRW6	7801.86	8686.4	6959.36	7489.8	8756.58	7974.61	7674.5	9749.33	7616.13	9966.22	7393.69	9726.11	10106.9	9803.78	7116.3	6777.75	8176.13	8470.03	6687.96	8498.61	7770.76	7116.39	10372	9244.71	8631.81	8278.92	8385.53	9417.98	9341.45	9632.62	10313.7	10285.6	9035.43	7994.26	8832.54	8083.06	7928.41	10598.2	7163.56	8551.47	6978.26	8576.67	6985.57	8048.34	8083.35	8085.97	9252.82	7215.25	8953.21	7591.63	9781.01	8393.33	7561.64	7808.61	7113.44	7346.38	8364.82	8246.75	7333.73	8596.38	9032.56	7859.8	8593.12	7458.11	9436.59	8031.8	7515.56	7044.25	9738.5	8879.17	7786.28	7911.59	7353.22	8043.35	9775.71	8899.3	9339.87	7298.93	7567.21	8815.96	9868.57	9186.28	7645.06	7014.22	9018.64	7196.7	7424.47	3895.38	8673.89	10582.8
A0A7M7MRY3	247.097			280.745			185.989			1498.85					533.142						356.309							234.601	329.742						705.187	225.083		300.742						182.846								279.168								390.005													155.443		269.973			439.244				525.122				326.889	198.641		486.145
A0A7M7MS04	2926.65	1121.68	2381.33	2954.62	535.512	3043.63	2588.58		2293.57	1710.54	2700.71	1132.7		1924.03	3482.16		552.652	1242.51	2136.52	1374.2		2814.83	1735.38	2740.71	2022.79	2229.34		2016.17	2470.77		1494.12	2141.88	3469.85	2647.2	1575.04	2815.17	2623.79	679.572	2368.96	677.749	2570.61	3014.13	2756.6	3566.58	2425.64	1728.29		2476.93		2637.69	1694.36	1597.23	943.167	1325.11	2303.95	1937.54	660.038	1239.62	2172.55	3116.11	2627.21	1405.85			1600.31	1610.63	3092.99		1823	642.556	1201.22	1858.69	1731.66	861.971	2070.85	2692.08	1594.66	1979.55	2289.69	3636.96	1326.1	1743.07	1497.82	2088.95	1805.57	4074.51	2209.33	575.592	4228.29	1343.58
A0A7M7MS06	1009.87	21301.7	1972.08	5078.77	12658.8	4891.74	11396.7		3420.96	3034.3		7091.17	2965.18	6518.13	4875.64	8066.69	6229.36	10430.3	2441.45	13884.8		1088.43	13630.1	13024.1	7632.68	9732.64	13917.6	11133	10024.3	7130.88	15065.1	12892.6	4249.26	5059.37	3927.93	6715.57	2877.3	6754.5	4267.86	8655.41	3333.06	2725.17	1045.23	3293.98	2754.15	4259.19		10122.1	6717.39	2265.51	13282.3	6717.63	16378.8	13684.3		11028.6	27735.4	9387.75	10228.3	11173.2	2209.19	11693.3	8412.74	7374.02	7243.48	5986.3	6730.7	3066	8491.39	12613	8964.41	3976.45	5802.12	17567.1	6327.39	4635.88	12801.4	1780.71	2126.4	2059.89	3906.85	6479.26	7583.68	931.499	5542.87		3030.87	11852.3	2496.03	8212.26
A0A7M7MS08	7570.35	6866.53	6454.86	6671.04	8341.27	4889.92	6158.91	7938.24	5973.92	8393.09	6908.24	8526.83	9801.86	7992.09	6148.02	10743.5	9750.13	8152.28	6782.14	7514.76	6060.5	7386.14	7792.34	7196.81	6299.14	7714.95	9601.26	5863.01	6364.04	9415.1	7510.77	6310.34	5890.35	6091.55	7267.2	6109.62	7171.32	9547.2	6545.42	6252.08	6434.84	6847.43	6644.25	6574.28	7281.95	5893.38	10025.8	6330.23	9864.47	6466.86	7649.67	7064.78	7354.67	5710.42	7369.67	5805.42	7203.43	7978.33	6266.17	6316.05	6049.99	7535.04	9701.65	9069.1	9035.22	7603.1	6770.92	10070.3	8722.62	8223.15	7347.09	7083.56	7661.42	8562.96	7352.34	7068.78	7587.77	7720.04	7641.71	6043.4	8628.53	6538.37	9090.44	6256.1	6421.66	10302.3	5802.14	7498.7	5775.63	8961.78
A0A7M7MS10	1225.44	657.993	728.554	893.677	437.444	1186.29	457.767	504.97	691.904	459.735	1273.14			614.225	1036.09			395.455	533.441		902.453	873.921		701.141	790.437	391.201		883.179	482.569	540.758	593.91	686.783	887.195	1439.14	1107.91	729.678	993.806		609.682	248.949	1437.8	1094.1	797.161	1038.16	654.16	525.375		713.856		1048.48	330.483	1047.33	566.223	1183.02	978.148	688.292	406.801	439.514	681.069	913.475	946.654	571.305			994.147	679.777	1278.21		982.915		848.742	517.336	540.424	584.018	205.586	770.997	306.526	471.211	567.778	1154.86		409.635			435.348		431.035		555.113	720.442
A0A7M7MS17	8681.86	11999.4	9011.82	8023.42	10929.5	9177.76	9522.62	10193.9	7301.33	11393.4	8665.73	10826.9	11965.9	10683.7	9242.63	12369.2	11375.1	10151.7	10220.6	13479.7	8989.04	8129.8	10228.5	10621	9658.55	11319	12728.3	10230.2	9779.61	11743.2	11784.5	11259.4	10000.8	8360.09	9616.81	9453.21	8536.36	11548.3	8868	11531	7161.21	10055.2	5965.01	7776.58	8949.05	9820.37	11482.1	9508.59	11298.8	8189.5	10469.6	9535	8986.94	10566.2	7805.21	7529.26	11303.6	9318.74	9627.33	9803.92	10664.1	9799.8	11990.3	12084.6	10386.5	10475.8	8012.34	11904.7	11536.6	9255.65	10156.2	8961.93	8981.42	11258.7	10402.4	9506.24	10121.7	8417.4	10359.4	9711.92	11397.1	10350.9	11063.2	8756.53	10483.6	20754.6	8981.96	7951.34	8884.84	11716.8
A0A7M7MS21	5627.31	4338.73	6013.38	5942.28	2359.2	6288.16	5045.1	3641.57	7000.09	3316.47	6053.22	2234.98	1389.97	4734.06	5482.25	777.198	2166.67	3599.13	5742.18	2960.3	5791.9	5842.08	3147.57	4318.42	5034.85	3917.73	696.02	4773.28	4495.9	1252.15	3472.86	4867.29	5687.08	5294.1	5333.57	5346.01	5281.53	1986.5	6037.08	2518.87	6117.34	5763.04	5482.79	6417.71	6001.65	4545.76	1455.54	5194.71	1180.98	4520.83	4322.62	5141.94	2989.32	5386.51	5172.66	5469.93	2253.48	3244.27	6302.09	6109.33	5532.2	3932.64	776.449	815.61	4496.35	3728.96	4750.46	509.8	3271.57	1909.96	5122.23	4989.71	4708.62	3073.56	5552.69	4494.56	4432.59	5526.79	5264.22	6410.55	2064.19	4347.76	3013.87	4278.3	4219.93	2598.81	5346.78	1087.1	6004.25	3779.55
A0A7M7MS48			426.435	529.576		461.477		473.262	437.005	159.531	474.107										515.548		380.08					421.698						503.594	490.554							417.273	420.139	522.029										395.507	537.664				396.903			498.858	195.139		388.194				470.752			520.297	499.491													488.674
A0A7M7MS79			311.513	466.304			246.293	321.311	330.376						238.403		987.956	371.992	243.441	225.924		433.726	160.275	792.94	577.267	201.089			75.7219		355.897			175.288	175.719		257.789	425.454	183.331	299.514	255.03							297.96			298.791					85.5974		512.668	183.521		192.142	390.783			481.115	330.174					685.564	438.593	497.937	555.651	398.109	260.588	322.884	324.593	1253.35	388.441	318.917	290.779	551.198	490.841	377.101	297.205		338.866	447.635	466.601
A0A7M7MS80	1255.6	1649.23	1476.2	687.372	1627.32	577.138	1833.78			1731.7		1404.69	1805.77	1106.21	1148.47	931.382	2058.91	911.736	1636.57	2179.47	778.631	874.107	1712.06	448.544	1016.42	1750.01	2145.43	1647.35	1390.04	1874.36	1773.98	1608.62	1011.3		1155.01	1039.62	942.875	1041.58	1082.58	2097.71		1108.16		457.085	957.815	1383.92	1041.55	1792.8	1048.58	456.009	2296.66	1026.94	2059.36	802.841		1245.64	2386.68	1124.8	1961.86	1730.27	1987.09	1762.5	1729.89	1985.59	1523.75	1879.25		2138.51	1153.77	1398.97	1867.15	1150.84		2001.12	2790.58	1063.93	1619.61	1641.27	1818.01		1664.7	1747.37	1152.98	2161.19	1202.6	896.102	1827.38		916.226	1530.6
A0A7M7MS90	18029.9	13593.1	15356.9	17843.8	8892.44	18835.6	15269.1	11528.4	15479.8	12111.3	18601.9	8373.75	3604.86	15521.1	20528.1	3303.2	9184.81	10461.1	14545.6	10435.3	18630.3	18960.5	9611.1	13901.4	17264.8	12584.5	4217.2	16185.6	13993.9	4167.96	12259.8	15668.4	16898.1	18015.1	16102.9	16457.6	16207.8	5587.9	17364.3	7370.39	18997.1	18557.8	19471.8	19555.2	14588.6	13612.3	4356.95	13469.1	5164.03	15316.8	13115.1	16711.3	9746.25	18452.1	18068.3	16075.1	9697.88	11213.6	15790.4	15699	17633.5	12371.2	3932.4	4336.86	13259.1	13826.7	18548.3	2301.22	15110.4	8665.29	14450	14060.9	13229.1	11821	12936.2	14869.2	13343.3	15629.6	15358.5	23737.8	9461.12	13949.4	12530.8	13686.3	13934.9	22334.6	15797.3	12577.8	18946.7	10600.3
A0A7M7MSA0	13387.7	19633.5	17686.8	21163.6	22108.4	13329.4	15722.6	16368.1	11096.4	18440.2	12241.3	19044.3	14719.4	23657.5	14670.8	12323.9	14694.7	20896.6	18806.3	21851.1	13538.9	7222.9	20660.9	10781.9	17295.5	17421.1	12780.7	14880.3	22109	11434.2	20818.5	16906.2	14739.9	12120.1	19594.7	13274.4	19486.4	12638.5	18709	17082.4	13115.9	17136.8	5274.79	9124.99	14302.9	17887.8	14360.2	20322.8	10524.6	8838.17	20927.9	14055.8	18186.8	15302.9	7407.89	14260.6	17220.2	20427.3	20151.8	19246.6	16187.7	19198.8	11537.5	15705.2	20623.8	14848.5	10511.2	9984.41	16935.3	18905.1	19114.8	18036.1	19967.8	12871.8	20763.6	18534.3	22188.6	14185.6	22346.4	12953.9	13724.3	20357.9	15559.4	13545.4	18462.1	19654.2	18093.8	6078.14	13690.5	20299.7
A0A7M7MSA3			701.166	322.132		261.961	509.782		680.603	376.637	704.928			316.673	476.485				406.624									294.214	427.652		474.344	535.884		801.407	498.222	609.69	425.679		367.897		518.153		768.115		559.419			633.117		628.078		545.634	415.315			444.868			946.504	716.238					762.859						490.834	563.934	422.82		460.994	578.737		463.573	513.316	372.218		445.094		458.54	290.788		516.094	223.014	450.111
A0A7M7MSA8		907.202	784.505			680.146			484.09	712.26			621.474		953.43			928.056	786.079	778.48	363.265		1248.59	731.955		556.352	807.944		851.581		863.547	618.84		952.88	933.711	886.173	804.445		1008.79	830.75	992.714					770.661	581.606	967.801					637.024	763.43		480.914	843.966	1146.62	932.967		967.009	980.963	1003.27	629.197	807.167			690.812	871.85	619.36	949.907	780.247	648.325	802.878	685.612	685.899	661.576	970.18	574.373		568.59	821.407	903.702		1004.15		630.108		536.303	1204.28
A0A7M7MSC1	2317.28	1278.61	2518.25	1688.37	764.956	2248.87	1485.03	1202.3	2213.67	1082.43	1628.16			966.134	1788.74			722.482	1728.8		2133.25	2398.11		1056.72	1106.76	992.692		1518.53	1051.41		997.28	1242.99	1707.69	2045.55	1279.34	1587.92	1325.65		2016.08		2247.62	1024.26	2546.31	2276.47	2484.59	1254.22		2286.86		1901.95	1566.3	1444.98	1092.26	1376.7	2035.65	1904.38		789.628	1910.72	1112.85	2248.26	1474.29			925.971	1377.48	2572.81		1021.86		1052.32	2196.52	1982.87	844.924	1286.57	1210.68	823.912	2768.52	1024.14	1806.78	1743.46	497.524	882.926	1845.88	1185.48	809.264	1719.54		1202.36	1007.74
A0A7M7MSD0	11371.6	7944.59	10828.2	10248.8	6914.19	10741.7	10461.4	9495.1	10580.7	6965.75	11344.3	7027.76	6158.43	8339.85	11301.8	5227.1	5464.11	8041.92	10773.5	4972.49	11038	10091.3	8273.39	8157.71	7311.24	8313.85	5090	8624.73	8087.74	6043.71	8952.63	7459.02	9094.25	9903.91	7245.64	9907.19	10766.5	5890.01	10381.1	7777.74	11852.9	9605.51	10737.1	7775.98	9816.41	8152.61	5650.82	9787.91	4809.17	8475.87	8028.03	8418.89	8763.15	8190.76	10943.8	9750.43	5049.03	9119.98	10142	8879.26	8522.94	10087.1	6243.23	5160.67	7735.45	8076.1	9657.56	4591.88	7545.16	6110.64	7447.41	10000.1	10901	6207.29	7179.14	8723.69	8973.88	11027.1	7621.91	10209.1	8009.88	8244.98	8174.06	10477.1	8192.02	11315.7	8999.34	3994.1	8695.94	6766.02
A0A7M7MSF0	2788.28	4946.32	3224.35	3197.1	3442.12	4585.46	4087.35	2331.06	2711.63	3768.67	3206.43	2241.12		4496.78	2885.14		2704.65	2428.41	3786.13	1971.17	1957.5	1789.43	3299.7		2433.03	4726.34		2514	4284.54		4969.01	5635.59	1925.95	2688.67	2888.66	3461.24	5977.97		2388.37	1849.21	2298.68	4069.67			2616.67	4972.38		3685.57		3188.01	2273.22	2985	5511.32	6008.43		4016.51		3053.57	6849.96	2067.33	5233.06	3946.04			3362.67	2529.14			7136.85	3129.33	3359.17	2290.68	4761.09	2635.75	4487.58	5467.21	8349.87	6537.37	2967.53			4922.53	4035.87	5893.5	6050.41	4644.66	3863.76		4756.43	2592.46
A0A7M7MSF1	8129.94	7041.06	4634.2	6438.22	10418	5371.75	5603.86	6066.72	4150.69	6074.42	6246.08	9611.04	7495.92	7527.56	5520.4	6420	9316.81	8738.25	4926.5	8577.4	7609.9	6245.55	6873.79	5759.88	7537.1	9286.62	6724.51	7515.15	4345.96	9305.8	7732.93	6425	7079.05	6676.73	5889.15	6042.51	4967.91	6450.44	6233.44	4752.94	7042.44	3551.8	9462.8	4966.57	4329.49	7664.13	8110.33	5857.78	6258.17	5785.32	8495.54	4190.21	5787.84	3393.3	9788.08	3914.3	6472.1	5846.45	4538.06	5332.37	6354.07	6025.01	4723.28	4382.74	5896.97	3314.89	3430.91	6170.98	3569.73	6953.36	2788.55	3441.68	3766.03	6274.7	5654.7	7149.38	3874.3	3392.51	5874.55	3680.66	5495.65	5862.13	4544.8	5160.33	2589.16	7740.56	4438.1	4277.33	4506.7	3343.45
A0A7M7MSF4	19067.4	29632.9	19118.7	23350.1	33105.9	26993.9	27877	29012.2	14926.9	29726.2	20311.2	29288.8	31008.8	25276.5	22232.4	40764.6	59638.9	25068.9	20890.4	23458.4	18273.5	20010.6	26628.6	24262.6	16492.2	30576.6	35337.8	19514.6	23424.9	33720.7	28142.4	25949.9	23644.5	19712.8	22768.7	22921.6	24582.6	27917.6	17398.3	31528.4	24452.5	27143.1	13976.9	20163.8	19496.8	21640.8	38341.3	24184	25744.3	19294.2	25652.6	24770.2	22563.7	23741.5	19398.1	21837.8	26109.4	27544.8	20801.1	20358.7	24545.1	27423.1	38684.7	39157.5	29289.7	23646.6	22027.7	48028.9	26138.6	30273.1	21501.2	16613.9	18255	38701.3	25551.6	23939.1	23723.6	21779.9	18314.6	15561.3	26532.2	23019	29674.6	29542.1	24930.1	51189	19880.9	56538.7	23623.6	24542.1
A0A7M7MSH4	2209.23	920.328	2827.57	1477.78	932.306	1446.58	3627.29		3034.06	2214.27	2177.66	1195.68		2267.79	1431.16		1281.2	1039.35	3099.64		2345.47	1636.09		1021.52	2738.18			2158.55	3079.31		2080.33	2648.17	2788.15	2520.36	3869.01	3909.78	2663.04		2125.13		2067.76	1163	1777.82	1569.12	3025.1	2090.36		2525.73		3470.68	1569.33	3082.23		2559.27	2414.21	2870.77		690.4	3652.9	2231.98	2780.78	843.453			2715.23	1334.36	1678.45	2692.34	2631.82	960.976	2631.37	3728.5	1953.73	1139.61	2968.62	3685.83	1640.32	2820.96	2257.16	2044.03		3587.05	1471.45	3331.76	3470.95	1895.28	3701.33		1774.2	1252.38
A0A7M7MSI2		997.248												2586.96		1450.57		1842.24									1123.83								1006.29										2126.85		2111.41	1519.85		1841.33	1646.83															1334.18		1967.6					1207.74	2934.68	1568.07	2282.2	1501.85		2302.87		1470.76		2121.87		2412.19	1548.58	2076.33	1315.47
A0A7M7MSI3	947.111	1523.57	834.344	1352.26	953.596	1083.06	1197.13	1073.55	901.972	921.883	1837.6	1269.77	1624.89	847.399	983.371	1557.2	2034.9	1421.33	1208.71	1008.57	1161.55	1098.12	1676.69	1230.14	1043.89	1050.67	1688.24	1035.52	1472.76	1778.37	1359.58	1106.18	957.659	1207.5	1470.87	1211.82	1523.32	1206.14	809.754	1871.89	1531.7	1456.45	933.755	1022.61	1430.32	1424.91	1548.73	1324.25	1528.42	967.927	1046.35	1340.22	1419.63	1291.43	679.076	1037.84	1157.04	1031.09	1395.11	1362.66	1424.53	1380.29	1212.74	1291.22	1358.49	1369.81	1015.97	913.29	1377.23	883.422	1283.47	746.369	968.214	1124.67	1081.27		1805.24	915.817	1121.93	1234.77	1019.92	910.578	1618.46	1330.78	1104.23	2096.96	1321.12	1913.45	1105.32	1062.48
A0A7M7MSI7	7058.32	17546.4	7478.83	5290.99	13602.1	9400.39	9279.76	14428.2	5932.37	13556.1	7084.03	10592.2	15441.4	9979.01	7343.5	25043	44493.9	11865.3	5330.8	10346.1	9458.56	7762.41	12901	11991.9	7815.76	16901.5	21493.9	10469.2	12148	13386.2	14545.6	10565.3	12395.8	10477.3	10793	9348.64	7792.42	7442.69	5718.54	17101.3	8573.41	11882	8078.22	7823.71	3996.97	10613.5	10005.2	8844.23	20448.5	9813.66	14909.7	14503.1	9533.19	13405.7	5955.32	10661.9	16235.7	10358.5	8765.59	10069.9	11661.3	10126	22231.9	16453.9	14743	10995.4	8439.57	24581.7	11684.9	15812.8	15142.2	7266.61	9093.62	18801.8	13835.3	13522	13167.4	7515.59	14914.4	10890.7	10418.8	14155.9	21012.1	10818.1	12163.6	29233.5	8151.83	52841.1	12248	15782.8
A0A7M7MSJ2	1262.53	1132.21	1532.25	966.5	1120.22	850.959	1721.28	1987.27	1427.26		1521.85			1544.75	1002.61	1616.21	1329.54	1234.71	1355.24	1542.22	1486.34	1792.25	1021.81	1621.03	1962.92	1353.53	1047.76	1406.66	1686.96	1007.78	1213.51	1611.44		1283.58	1192.57	1349.11	1438.51	1719.41	1406.26	1817.06	1491.09	1214.5	1793.69	1493.7	1400.6	1561.2		1607.2		1973.99	1117.02	1283.45	1581.43	1381.26	1669.58	1180.55	1112.01	1258.05	1788.98	1073.89	1611.55	1549.98	760.496		1526.66	1727.17	1663.46	911.136	1339.01	1141.7	1662.91	1336.17	1434.2	1092.77	1811.87	1564.19	1451.05	2027.26	1514.51	1745.44	1720.59	1424.01	1261.67	1482.97	1490.61		1988.21		1291.43	1531.09
A0A7M7MSJ5	1026.08	1372.45	1038.98	1043.22	1032.74	774.806	944.721	1044.95	1277.8	805.747	1735.4	801.831	1392.89	898.974	1192.74	726.861		963.813	1069.47	1162.06	1096.48	1354.34	1092.07	1192.13	1373.78	1398.17	1070.29	772.721	1084.44	898.952	1046.37	951.147	858.41	931.248	996.031	915.007	903.692	675.137	1007.9	1153.85	1227.16	1026.97	3333.39	633.295	1198.19	769.425		609.423	951.444	668.129	1061.89		777.115	630.185	1039.9	709.377	909.462	1013	791.509	1104.14	771.677	974.778	593.169	1140.03	1028.78	988.653	3085.01		1114.33		1121.04	954.703	855.612	1049.1	1237.64	1375.04	785.907	929.922	2114.88	893.045	1204.64	1054.6		1610.15	167.169	722.474	1749.23	1003.43	1202.2	772.044
A0A7M7MSL4	1197.99	407.387	776.537	866.483		491.166	890.469		870.072	459.616	1140.76	646.226		601.733	835.252			272.122	1058.21		1080.78	918.848	484.349	820.312	1809.9	623.856		948.234			623.076	597.374	892.984	1220.63		1042.02	624.652	713.722	736.33		723.395	1144.77	841.855	621.19	1055.43	518.475		687.734		597.499	628.56	493.62	816.517		865.091	834.562			746.844		420.944	759.115				756.254	974.909				916.676	938.188	1479.43		969.724		883.359	1322.08	629.039	951.109						761.407	932.429		794.765	1087.74
A0A7M7MSM4	3390.9	4101.4	4444.05	3656.4	3053.15	4569.16	4686.02	4602.4	4381.4	3940.02	3722.79	4069.29	1858.13	3864.81	4111.48	3663.3	2770.95	4545.2	4195.39	5134.89	4644.29	3336.99	4030.6	4221.47	5576.39	4026.63	2515.49	5996.42	3438.67		4590.83	4347.8	4953.11	4709.82	5857.32	4866.46	5271.5	2235.42	2940.19	2795.29	4737.54	5100.87	4274.96	4313.15	4492.53	3052.56		4433.81		5411.71	5649.37	5095.52	3208.49	4671.63	3297.83	5262.37	3496.08	3045.25	3564.43	5819.1	4459.44	3485.98	1781.26	2261.12	5159.27	3538.79	4665.13	3879.54	5053.25	2170.86	5435.98	3780.44	3588.53	4083.24	5529.93	3263.91	4416.86	3765.03	6123.08	4824.29	4157.18	4470.85	4142	3735.85	6116.61	5793.53	4055.11		4547.94	3733.06
A0A7M7MSP5	5614.19	4241.43	5731.43	5104.65	4050.77	5158.74	4754.49	5025.16	5311.84	4845.94	5516.56	4082.53	3107.25	4781.6	5517.04	2475.58	2686.16	4696.82	5191.58	3905.01	5350.45	5217.83	4228.46	5084.4	5332.63	3622.31	2439.97	5300.09	5564.04	2841.58	4595.34	4554.8	4965.53	4997.58	4825.73	5157.04	4804.44	3995.51	5635.09	3963.83	5143.84	4819.19	5278.55	4285.55	4687.13	4810.76	3332.4	5466.5	2513.82	5118.34	4605.02	4947.23	5365.15	4845.59	4566.87	5355.08	4004.78	4163.42	5251.61	4978.3	4359.61	5343	2271.01	3120.45	5166.79	4690.3	4938.46	2385.98	4391.41	3320.25	5198.65	4963.02	5289.02	3806.46	4056.43	4894.26	4426.75	5000.83	5188.9	5039.61	4090.32	4088.98	3910.23	4020.44	5025.13	12321.6	5673.93	1763.04	4753.02	4588.1
A0A7M7MSP7	3386.11	4017.03	2809.4	2453.96	6250.88	3397.19	5781.66	6687.72	2949.58	5413.46	3981.73	7850.93	6695.25	4705.88	3146.36	10085.8	23985.8	5791.46	3718.73	4615.28	3755.53	3982.31	5237.14	3613.57	3839.94	4855.87	10666.8	3633.35	4549.72	6863.03	5821.01	3757.38	4048.51	4057.72	4447.64	4566.94	4226.05	6832.63	4398.62	6053.83	4793.25	3645.33	3443.38	3570.9	4947.18	4299.71	9468.9	4262.86	8302.01	4240.05	6193.5	6311.16	6032.46	3581.1	4157.37	4513.98	6241.53	6896.85	4661.99	3914.24	4260.78	5870.87	8392.84	9405.7	6055.49	6180.79	3415.79	11048.9	5620.74	7230.92	3927.73	4808.97	4948.46	6513.43	5203.4	4757.71	4762.74	4670.83	3680.33	2601.62	4806.35	5123.44	6244.29	7228.63	4955.48	9154.92	4144.99	31181.1	3032.46	4475.58
A0A7M7MSP8	11937.7	12382.8	7991.3	9618.79	11383.5	11488	9824.69	10065.2	7838.72	12322.5	10808.1	11426.9	10014.7	11920	12259.6	8989.16	12638	11498.9	7991	12268.6	10524.7	11371.1	10966.9	9728.2	9628.59	9733.08	10704.4	9447.35	10252.6	10301.8	10995.9	10112.2	10456.6	10271.9	11605.3	10261.6	12929.7	11657.9	9381.11	10000.5	11338.3	11980.8	9546.92	8398.79	8048.95	11042	11351.4	8882.19	9229.42	7426.1	10864.1	9325.17	8384.7	8729.35	7354.88	9522.33	9826.44	11078.3	9779.63	11680	7962.43	10371	8179.13	9861.48	11737	11811.1	10601.2	8882.95	9450.21	11431	11820.1	8878.12	8063.17	9968.72	11268.1	9764.74	10477.1	7083.43	11184.4	11154.7	9883.12	10687.5	9795.74	8065.76	11008.7	12379.9	9446.21	8184.45	11669	12717.4
A0A7M7MSX2		829.491	1206.67	796.042	1325.2		1188.8	574.516	794.936	833.85		1476.74	1350.96	1674.04		1604.09	2981.08	1083.56	779.012	1899.23	912.274	498.311	912.035	1052.08	1353.7	1340.94	1862.67	779.858	1249.81	2442.35	1326.91	916.353	1064.21	1021.94	911.364	1413.48	708.621	1618.85		1689.53	730.48	1623.32	1784.6			1108.27	1364.72	1255.2	1438.2		1416.09	1230.34	1055.32	848.205		1235.69	1247.8	1338.36	1413.27		1584.8	1710.15	1976.28	1818.21	1710.92	1060.29		1250.16	1412.2	841.742	1272.33	671.507		1628.2	1326.72	1220.46	1087.27	995.765	1583.23	527.325	1489.54	1179.21	1707.61	1033.96	814.254		883.202	2412.82	844.68	1125.59
A0A7M7MSY3	858.068	344.444	407.45	255.928	327.683	2160.72	825.44	337.868	564.192		452.984			711.882	607.346				635.808		547.502	1153.62	194.134	890.998	867.081	407.432		1116.21	424.296		231.236	1331.18	1339.87	853.405		1051.06	534.865	490.005	583.906	1193.04	1018.93	1637.81	754.358	1997.77	742.801	1070.3		180.378		435.608	173.022	911.477		1076.54	1042.97	663.069				333.792	1387.95	457.298			88.715	369.671	729.771			530.19	526.775	687.442	274.978	331.089		218.184	449.158	214.71		1543.48		345.835	1111.66	465.765	266.432				829.502	224.273
A0A7M7MT05	1862.95	1495.07	1980.84	2005.97	1278.37	1713.79	1601.09	1639.05	2254.25	1201.58	1879.43	1132.6		1680.94	1881.37	797.915		1616.04	1887.05	1316.98	2164.7	1907.81	1301.64	1640.43	2440.73	1563.65	989.349	1925.63	1704.12	1104.68	1764.41	1713.79	1676.97	2205.5	1507.71	1953.81	1842.21	1593.91	1828	1759.7	2074.61	1706.81	2105.85	1639.57	1900.35	1540.01	1493.62	1689.68	1190.26	1636.29	1429.81	1895.42	1657.91	1416.02	1964.66	1443.77	1475	1654.33	1551.55	2037.44	1905.89	1580.37			1643.49	1702.04	1724.51		1487.75	1189.27	1758.87	1876.59	1630.78	1461.51	1365.7	1649.31	1448.84	1741.52	1408.43	1522.32	2428.01	1239.53	1131.42	1864.98	1314.66	2573.18	1869.86		1918.73	1417.53
A0A7M7MT08	405.06	857.149	797.074	850.007	412.245	940.82	515.499		778.523	721.945		1084.74	800.337	885.271	914.989	860.105	534.307	610.657	759.02	705.325		613.446	430.116	897.966	658.955	739.56	786.033		835.777	1079.36	449.564	584.778	554.526	684.227	1350.01	554.494	348.404	1210.68	281.962	480.915	721.886	1186.66	631.081	605.054	507.108	715.269	1108.91	881.32	387.002	904.248	891.969	386.554	762.2	657.23	826.192	426.246	824.748	536.962	457.344	1093.67	824.43	832.878	1723.42	1186.68	1027.19	1079.76	523.447	751.472	1089.06	489.109	497.763	696.91	718.643	1344.06	1043.99	629.148	551.152	427.132	994.002	332.041	688.953	928.166	454.688		853.055	1834.52	910.459		949.349
A0A7M7MT18	223.797	246.14	575.691			576.341		493.549	1007.84					626.946	408.653			381.156	506.4		391.958	138.314	536.901		510.18			610.859	379.527				199.887		315.844		441.298		758.859				199.683		738.436			400.973			421.103			676.993	221.951				1063.67	541.73	308.051	475.72							380.17		249.913		405.699		370.48			587.783	273.718					633.078			499.924		341.571
A0A7M7MT21	1939.03	4020.6	2063.45	4191.84	2814.06	4179.36	2404.4	3316.2	2866.28	2636.77		2113.45	2253.02	4710.72	4376.78	1913.25	859.592	1531.85	1776.55	2624.97	1245.57		3045.02	1408.39	931.673	4393.13	1145.49	1455.82	3618.6	1595.05	3654.88	4509.14	2130.62	1150.61	1996.71	1588.34	3844.18		3361.32	3994.63	2057.34	3738.67	1169.85		1422.58	3350.03	2535.34	4994.11			2914.73	755.793	2284.77	3503.02		2650.94	1726.67	2761.98	3277.6	2025.15	2866.44	2899.87	958.072	984.927	2216.38	2111.56	311.51	428.912	1639.79	1403.5	2816.13	985.333	2852.75	2015	2137.5	3483.95	2103.13	2747.42	3654.9		1477.54	4086.08	2339.82	1697.06	3776.86		1647.71		3149.36	2754.27
A0A7M7MT23	13679.2	8994	18085.7	16233.9	7863.4	13946.6	13834.4	12483.1	22810.9	6926.15	17757.8	7776.47	3589.63	13175.4	16388.1	2043.6	4504.71	12070.3	17269.8	9196.58	16237.1	13137.9	11047.6	10626	14600.2	7652.67	1053.83	11926.3	12981.9	4927.43	9569.72	11096.3	10510.2	18601.2	18283.8	14115.6	17579.1	5540.48	23133.1	6025.6	15686.6	12222.5	14157.4	10955	18414.6	15283.7	4020.07	15616.1	3897.33	13943.9	12033.9	11851.9	12854.9	11878.5	13745.4	14794.5	8347.43	10246.6	19817	15068.9	10304.3	14714.7	3304.06	2508.18	11915.8	11163	14743.6	2108.64	11335.2	5389.61	12814	20233.2	15700.3	7586.11	13894.6	14368.6	9065.75	17377.8	14162.7	12246.9	8509.61	12583.8	6975.21	14434.3	8834.37	4958.38	17594		14983.9	11263.6
A0A7M7MT41	1871.82	2102.74	2111.16	1468.06	1937.9	723.011	2077.96	1483.22	2609.97	2553.44	1641.35	2193.28	2125.34	2195.26	1117.15	1562.32	1846.74	1865.68	2266.54	1347.27	2649.34	1774.33	1306.05	2135.59	2579.21	1973.24	1393.01	2327.75	2157.96	1348.99	2489.02	1941.7	2096.15	1669.01	2630.06	2766.41	1912.52	1927.85	1936.9	2080.15	1668.1	1900.02	1204.41	1134.41	2395.29	2461.68	1441.99	2232.62	1391.47	2113.74	1472.06	2163.39	2601.26	2347.37	1701.23	2180.59	1035.37	1612.9	2460.87	1749.24	1735.15	2346.71	1355.79	1417.11	1806.33	1368.8	1533.73	911.683	2200.34	1477.91	2403.55	2400.69	1875.22	2160.53	1988.49	2205.75	1914.27	2197.1	2179.87	1188.07	2199.1	2032.73	2021.74	2155.14	2685.65	4701.32	2337.74		1598.93	2485.78
A0A7M7MT55	10030.1	11046.2	12744	9048.01	13945.4	8544.69	15833.2	11077.5	12185.3	15196.6	11458.2	12067	13678.3	16361.3	10248	9412.32	9631.39	12696.7	9943.35	13015.4	11682.7	8358.12	11737.3	8543.56	14174.7	10279.1	9871.98	12022.2	14042.1	11764.6	15709.3	16487.3	12006.1	12459.8	15431.5	16978.3	11849.3	9186.62	12852.5	18658.4	10375.4	9863.68	7918.28	10250.5	14723.1	14923.8	11288.9	17670.5	10105.6	14935.4	14372.8	14932.7	16550.5	16304.5	9706.82	15626.9	15883.3	12530.2	17631.7	9964.56	13528.5	13344.2	13124.2	11996.8	14662.9	10368.8	9419.03	9428.02	15851.3	11985.3	12745.9	15305.9	13957.5	12742.6	16752.3	17416	14193.5	14848.6	14268.5	10590.4	9511.92	15185	13215	13117.3	19019.8	55671.5	17973.4	5969.56	12481.3	12780.7
A0A7M7MT63	1351.64	2798.09	1602.4	1839.79	3698.67		4228.11	2279.92		2630.86		2678.5	2407.2	2191.63		3578.98	3146.77		2023.81	2434.83		1283.13	1963.56			1811.61	2844.82	1634.37	2201.6	1876.53	2164.6	2579.41	1806.27		2594.47		1572.88	2034.48	1592.14	1938.73		1694.76		2596.01	2493.4		2886.86	1807.12	4111.36	2721.59		2576.91	2260.38				2435.79			3669.26		2425.96	2945.91	4767.71	4091.58	2062.93	1527.55	2915.98	3344.24	2969.25			2232.79		2892.75	2144.62	2250.85	1763.59	2734.71		1993.48	1771.91			2538	11179.3		1814.87		2683.08
A0A7M7MT68	128.562	356.134					62.0025						173.141		240.931				157.013		139.216					128.62		134.593			166.109	296.682							74.1474		222.899		151.345		142.348			227.754								210.996																		317.598				308.414								353.965				164.25
A0A7M7MT73	3714.39		4591.29	3814.46	5565.45	2991.22	3711.31	7423.33	3901.34	6356.7		5311.41	4807.58	6552.2	3199.41	4287.29	7568.14	5902.56	5511.94	7116.11	3173.34	3435.01	5323.67	7257.48	7928.6	3746.72	4685.15	7150.39	7375	3865.6	5164.51	3645.38	4287.03	3077.59	9742.76	3315.36	4993.88	4961.14	4906.92	4631.24	5327.76	4242.72	4064.6		7641.98	5832.1	8078.26	8730.65			7932.24							10044.7		9452.31		10585.2			10022.7				12830.4		7944.09	9118.36	10227.2		11106.5	9667.28		7721.9						9317.78	14440	748.195	7844.46			9714.87
A0A7M7MT76	2641.8	1674.09	2376.5	2613.94	1410.24	2651.46	2096.78	1549.42	2168.9	1210.33	2608.04	1328.09		1899.88	2202.18	600.083	598.447	1586.54	2385.24	876.302	2230.02	2242.98	1335.75	1568.98	2121.88	1204.56	298.981	1916.37	1859.06	1034.76	1705.98	1736.16	2085.57	2636.21	1847.15	2024.71	2389.43	882.075	2048.99	1347.54	2573.18	2402.16	1848.76	2185.22	2380.6	1476.22	403.524	1868	348.929	1480.45	1215.73	1641.67	1621.5	1689.1	2448.42	1867.96	1039.03	1273.92	2096.05	1815.73	1958.41	1689.29	453.934		1834.4	1383.16	1964.77		1529.42	728.803	1591.83	1675.25	1845.46	1408.24	1802.4	1794.44	1875.18	2480.81	2308.17	1839.92	1457.63	1713.03	579.911	2190.28	1476.81	1307.82	2110.78		2156.07	1290.54
A0A7M7MTB6	1860.52	2402.03	2011.11	1524.93	2779.28	2401.51	2570.27	1931.55	2252.78	3649.53	1948.81	2903.21	3418.37	2338.49	2176.68	4144.74	5654.96	2657.72	1816.28	3682.02	2131.79	1742.39	2065.58	2190.36	2093.34	2602.93	4286.37	2025.89	2182.72	4030.26	2351.23	3051.25	2508.15	1993.06	2476.05	2175.59	1843.62	3982.95	1600.11	2519.22	1518.01	2339.84	2103.86	2071.04	1446.06	2468.99	3394.65	1744.78	4104.04	1578.88	2734.14	3115.95	1903.23	2613.3	1738.96	1455.71	3623.9	2349.59	1612.33	2045.29	2808.55	2200.8	4234.3	3916.28	2696.56	2574.13	2240.87	3504.71	2586.38	3720.2	2443.84	2307	1906.33	3020.8	2599.76	2200.34	2780.41	2688.96	2148.4	2678.39	2810.09	2612.4	2643.68	1844.95	2922.43	4690.9	2265.08	8315.34	3453.38	3621.65
A0A7M7MTD4																																392.451
A0A7M7MTD7	507.105	489.248		484.215	233.887	475.605	419.911	461.201	610.613		515.922	460.082	216.364	581.5	431.082		355.744	408.368	387.258		483.851	510.143	412.319			432.098		357.504	268.135		349.697		493.646	705.701		396.064	428.554		421.272	1012.07	420.627		588.98	464.932	429.377			288.361		480.765	278.491	269.456	508.541	496.887	483.239	339.392		652.895	486.955	349.575	500.256	578.574			361.266	295.877	420.889	785.518		226.216	344.43	339.023	485.813	407.675		234.261	472.497	492.995	258.716	461.09	516.093			467.119		867.643	692.055		554.46	429.314
A0A7M7MTD8	2625.54	1497.03	1392.02	1437.79		2478.55	1340.92	873.724	2581.11	1750.39	2386.6	1089	1529.33	985.684	1361.08			1390.44	1231.18	1973.2	1600.77	1788.47	992.168		1675.3	1158.32			1816.87		1628.48					3424.82	2055.11		1898.39	1439.56	2162.73	1872.7	1792.03	1724.31	1669.63	1064.98		2002.48	1852.84	2762.7	1172.66	1393.23	2551.27	1605.96		1196.54		1720.65	1926.81	1867.02	1446.13	2158.15			2426.77		2225.11		967.43		2202.99	2103.21	2806.69		1975.23		2766.21	2643.65		2172.41	840.84			2492.01		3177.51	1904.74		2107.68
A0A7M7MTF3	412.826	368.681	503.369	239.616		521.063	537.958		489.293		668.045	503.049	238.145		338.567			323.404	536.93		605.67	543.49	175.277		517.537	333.221			398.553	498.752	408.502	464.419	713.058				609.525				368.777		610.684		608.797	439.026		592.461		463.332		767.77	448.241			667.517			463.681	245.198	550.082	478.505			322.454	705.36	652.013				699.227	430.024	138.915		342.346						337.353	472.302	1015.62	543.445					454.766	599.417
A0A7M7MTF4	580.095	153.256				302.278	332.139		166.669		343.537											349.484						254.748	336.668			370.932	216.143		193.295		237.34		191.866		190.656	334.975	212.981	418.947		180.851									436.998			156.297	137.999	552.355							233.41																		144.724	423.819	318.503
A0A7M7MTG3	18609.4	18633.6	19764.9	19870.3	14686.9	19778.3	18551.1	18346.2	21597.8	16634	17896.4	12690	12168.8	19635.2	20339	9007.13	9066.04	17211	19189.1	18790.7	18539.2	16345.7	17590.7	18780.5	19079.7	18031.1	9690.99	19156.7	20881.7	11812.8	17937.4	20721.1	20246.7	18137.7	21086.8	18508.3	20908.9	15252.4	22078.2	19373.6	17489.8	21300.4	18025.1	18251.6	19021.8	20014.4	11832.5	20336.1	8911.21	14947	19115.9	16847.9	17624.4	21562.3	15867.8	18133.7	14718.6	18246.6	21585.3	22814.6	19290.3	18477.8	9480.81	10260.1	17506.5	18483.1	16227.8	7696.5	20126.7	12548.7	20243.5	19438.8	18796.2	15168.7	19783.4	20385.3	21051.8	18982.7	21146.2	18312.6	17357.6	21287	16843.5	17843.9	20994.5	28061	19331.2	6000.2	20045.7	19188.5
A0A7M7MTG6	22785.5	37549.5	36451.9	26874.5	43732.5	18641.9	34831.9	29099.4	38342.6	23663.7	21633.2	30481.3	20347.7	36104.1	30667.9	23109.9	15006.2	35092.1	35368.7	52070.9	24353.1	12466.6	32843.6	17473	16470.4	34898.3	25037.8	21318.8	16851.3	19685.6	38914.4	36802.6	17538.7	18132.7	28588.5	21019.9	33095.4	17080.2	29699.8	22551.6	23716.5	22227.3	10467.9	7168.13	30137	37276.1	16448.3	35989.8	8942.06	10319.6	44292.7	16939.9	36140.4	25002.7	3049.43	32152.9	38880.5	40107.6	43726.6	29972.4	11116.2	34599.6	19680.3	26700.6	43820.5	21267.2	9542.64	10871.2	29450.4	31767.7	38903.1	28313.4	34655.5	26968.3	41522.2	33251.6	33039.6	42736	47139.3	5570.29	16187.2	31876.6	28670	10376.1	39397	116071	24445.1	2969.75	21088.2	41121.9
A0A7M7MTG9	1566.75	847.155	1064.87	1252.32		1327.19	1064.2		1628.96	833.479	1309.04	1442.65		1169.23	1116.36			536.766	1000.96		1025.46	1330.74		1198.03	1508.37	1402.95		1180.91	1030.35			1372.15	1337.29	1051.07	1157.77	1479.23	1151.58		1541.65	707.289	1582.78	1407.69	1290.23	961.201	1598.22	1085.08		1637.54		1183.56	865.596		1487.4	1572.22	1632.87	1536.11		1173.3	975.449	1482.02	939.489	1005.71	747.578			983.903	1085.17		945.34		1123.41	961.853	1255.29	633.984		1132.79	995.04	1401.02	942.639	1334.68		989.455		1778.72		1347.86	858.304		1202.05	606.442
A0A7M7MTH1	14206.5	24241.6	24351	15705.2	29650.1	7558.31	23100.1	17851.6	21843.8	19233.6	14084.1	22452.5	19171.3	26489.4	11882.9	13145.3	20656.8	28623.1	26204.5	33221.5	20872.8	14138.7	22558.7	28047.8	22162.6	19786.3	15299.3	17716.4	20500.9	18908.3	31517.4	22241	18703	15449.8	26772.1	21592.8	21476.9	27176.9	16700.7	19391.6	15799	16071.2	11364.8	10896.6	27345.1	26935.2	17487.8	24322.7	9910.08	16365.5	30286.1	13691.7	26099.6	15518.7	12621.1	19705.2	23479.7	23731.7	25833.7	22041.9	13550.3	25854.7	14751.4	20043.9	30120.2	12080.6	12594.4	14949.5	18908	19147.7	26318.7	22707.7	21956.2	17918	26671	21874.9	22411.4	22774.8	32208.6	8591.81	19548.5	22747.2	17360	21725.7	29567.3	37984.1	21188.6	6138.02	10262.5	24710.1
A0A7M7MTI0	1144.24	1120.93	1558.87	964.76		837.383	1418.05	512.153	1305.67	972.049	938.311			1154.05	934.404			714.264	781.861		934.5	1090.43	998.68	1006.08	995.464	928.25		955.695	1313.48		519.094	808.889	992.683	1215.85	1121.71	1070.54	891.827	620.415	1111.61	886.755	1315.67	1079.12	1370.44	1356.09	972.938	941.136		1064.02		1377.14					1288.99	1125.6				898.125	1048.67	1067.67			905.472		1284.02				1056.61		943.389	1196.86	903.021	614.535	912.157	969.331	943.863	986.427	1336.83					743.92	1428.36		829.941	565.297
A0A7M7MTJ3	688.339	819.508	667.736	892.138		777.964			1686.99						1007.9			1040.55	1139.53			1305.66	1053.48		569.676	968.919						849.039	1033.01				903.957	1007.39			865.599	1011.38	1353.11	982.475	1262.23			744.413	902.047	1082.5		818.577		528.838	667.228	915.115		866.019	798.919	847.376	771.058	1261.48	509.376				918.228				1056.53	958.552	832.21			1198.84										1569.87			898.521	720.302
A0A7M7MTL0	3222.82	4705.9	2402.41	3253.88	4829.79	4350.86	3718.67	3655.89	2952.17	4847.81	4032.07	4694.81	5331.6	3727.5	3947.73	6500.46	3282.04	5314.92	3143.73	3826.22	3655.39	4343.21	4979.48	5588.82	3643.44	5137.06	5247.83	4427.73	4135.76	5070.15	3945.93	4285.5	5708.35	3405.77	3960.74	3020.01	2666.99	4357.35	3436.58	4604.03	3651.42	4036.57	3022.39	3935.1	3489.72	4533.83	5266.68	2793.77	3483.64	3310.74	3541.27	3778.76	3651.69	3262.48	2655.32	3513.92	4811.77	4219.1	2607.39	2799	3478.83	3030.45	3915.73	4626.84	3899.24	4466.6	2339.84	3024.02	3105.45	3851.05	3672.35	2684.7	3257.9	4795.77	4128.3	2454.89	3306.75	2339.23	3191.51	3584.11	4480.12	2941.92	4336.04	2400.55	3426.17	9590.95	2475.73		2949.09	3351.64
A0A7M7MTN1	1626.25	1729.49	1780.56	1870.6	1543.86	1895.82	2068.24	2539.05	2355.57	1446.95	2362.47	2044.79		2484.26	2264.09			1914.46	2524.74	688.913	2127.28	1125.17	2028.25	2484.76	2514.02	1612.71		1600.98	2086.28		1778.02	2113.74		2200.26	2041.34	2269.58	2376.68		1646.79		1883.11	1630.19	1358.77	2080.91	1541.81	1370.13		1389.98		2401.11	1464.94	1839.56		2300.53	2727.1	2739.26		1149.55	2386.33	1524.95		1189.39			1140.96	1718.52	1432.01			6025.46		2180.57	2140.32		1428.2	1579.61	3213.05	2126.51	1879.91	1018.18		3733.74	1010.22	2644.37	3871.03		2550.44		2369.69	1585.97
A0A7M7MTN4	21021.7	19527.8	28316.4	18514.3	20553.4	12032.5	27795.6	16194.2	28690.9	23073.4	18522	19974.2	13222.7	30213.5	16985.7	12806.1	16227	25418.6	27091.4	21371.7	23492.6	20757.9	17747.7	18186.2	26851.8	19814	13227.9	23019	28716.8	13481.1	31591.4	25954.1	26760	22074.1	33750.5	28258.2	30440	14631.5	30040.8	23135.4	20275.6	19143.5	12575.7	14102	22884.9	30227.8	13052.1	31479.6	10751.7	16893.5	23124.6	23969.2	21150.2	26626.9	17316.9	24598.1	21431.5	21226.4	32193.9	30073.6	20963.5	20258.9	13355.5	15257.9	29926.5	22070.9	16399.8	10448.1	25789.3	17890	25802.5	31850.1	24086.3	18362.9	32333	34948.1	28562.5	28913	40954.9	17745.9	16359.6	37998.1	21930.8	24678.6	34042.5	18188.2	32561.8	9241.18	16742.4	24124.1
A0A7M7MTN6	8912.21	11002.5	8596.21	10363.9	12274.1	7173.96	7271.46	9311.71	8545.18	10575.8	8898.83	13071.7	12455.2	12170.3	9275.97	10332.3	12915	11065.5	9208.71	11475.3	7237.5	9155.97	11285.7	9245.3	8251.17	9322.94	11327.6	8025.6	9320.08	10567.7	11915.7	8994.44	9346.63	7787.58	8962.7	9448.21	10875.2	11447.1	10802.4	8530.71	9764.62	9202	9949.39	6858.03	9250.75	8463.21	9874.49	9782.67	10017.7	7843.45	12116.6	8724.33	10867.2	7081.95	5827.9	7344.07	11810.7	12117	9158.12	9623.15	8834.33	10351	9799.67	10868.8	10678.8	9281.1	9989.62	8871.51	10708.8	12798.8	10600.3	8134.08	10047.7	10144.5	11111.7	8796.44	9278.45	7587.79	9286.56	7869.59	8663.66	9376.42	9799.09	7608.5	9542.47	10505.1	9178.18	5300.84	6437.84	10780.7
A0A7M7MTP9	1048.14	965.942	700.057	708.635	507.437	568.801	1264.71	179.714	1363.54	1262.87	734.976	519.221	698.133	1127.58	689.572	711.45	1899.23	402.501	2203.5	873.082	656.375	829.055	753.537	606.419		1037.96	571.792	930.347	588.814		1225.36	515.285	729.407	778.628	1259.28	748.679	994.698		856.74	766.351	1183.59	753.607	999.057	811.152	861.044	983.497	976.643	738.115	850.859	924.896	991.234	1140.63	585.594	765.97	562.122	838.147	818.454	1129.78	538.239	642.078		924.649		1009.39	875.694	869.315	596.026		874.905	1013.96	1043.04	763.392	711.714	898.835	485.444	607.673	667.975	989.083	545.662	678.38	1133.13	889.389	842.457	1021.36	875.764	976.331	873.361	1296.6	621.189	935.221
A0A7M7MTQ2	14703.5	6564.13	10176.5	12881.1	3729.03	13714.6	10559.8	7465.22	12548.2	4880.73	14567.6	3679.08	2592.76	5670.65	16856.1	1004.23	3157.39	6442.51	7153.61	4599.22	14943.2	19645.7	5898.43	7920.58	9305.87	6182.67		8506.61	8914.75	2120.67	6127.19	7057.28	9960.99	13660.5	7633.42	13601.3	13012.4	1630.38	11317.8	4275.63	18338.6	9076.55	15585.1	14732.4	9941.75		2681.86	8480.03	2645.61	11294.1	7848.63	8671.49	6917.73	10307.3	14828.2	13854.9	4549.44	8992.96	9574.64	10949.5	11295.1	6927.65	1797.47	1619.04	6544.21	9573.76	22982.9	1457.81	5899.32	3431.31	8265.75	7479.67	7661.09	6168.17	5760.49	8857.25	6233.66	9523.2	7699.99	20381.7	4444.1	7452.89	7383.13	6450.65	8913.37	9585.04	9120.83	2436.82	16159.2	5800.64
A0A7M7MTQ7	1283.58	995.066	1224.61		917.798	1671.14	1814.62	1247.26	1917.55		1639.03				1247.67				1621.9		1231.88	1784.68			3492.68	796.24		2029.83	1586.09		972.718	1698.26	1695.51	1843.21	1940.68	1517.22	1578.49		1255.89		1166.21	2193.82	1029.5		1297.52					1130.71					2410.57				673.845
A0A7M7MTR5	2131.79	2708.97	3002.75	1814.58	2669.68	1258.75	3399.91	2271.05	4045.96	1931.37	2297.87	2728.63	1537.39	3710.8	1788.21		2404.2	4198.8	3688.66	3228.68	2556.04	1728.38	3000.43	1784.49	2880.31	2798.67	1750.17	2931.47	3783.94	2029.78	3362.32	3363.66	2891.23	3013.13	5010.88	4136.98	2874.79	1359.32	2710.64	2900.51	3157.21	2665.84	1272.61	680.752	4201.58	3447.94	2227.44	3969.25		1628.75	3574.05	2462.48	4047.07	3649.39		3508	2513.6	3391.85	5014.87	2475.55	2405.47	3984.97	1256.13	2096.27	4102.34	2288.3	1792.22	1241.24	4113.84	3582.51	3763.55	4017.79	3306.48	2664.72	4039.9	4186.22	4559.94	3219.13	3612.58	1089.87	3255.51	3782.4	3047.41	2558.7	4058.75	2648.87	4062.94		2193.08	3406.76
A0A7M7MTS9	1563.29	1475.34	1573.32	1804.49	1591.51	1553.46	1211.88	1477.49	1587.21	2184.27	1484.74	1669.17	1525.54	1523.54	1413.68	1365.24	2774.81	1841.23	1607	1484.93	1355.29	1346.38	1799.7		2142.69	1899.01	1574.12	1893.97	1425.31	1244.54	2063.34	1775.03	1389.38	1740.41	1819.8	1267.33	2016.12	1711.46	1684.68	2014.57	1955.7	2140.39	1448.9	1368.57	1277.45	1869.71	1619.65	2065.06		1799.92	1749.2	1942.9	1558.69	1570.44	1288.85	1657.04	1825.66	1770.14	1240.62	1496.85	2167.88	1872.49	1769.46	1565.09	1637.74	1317.48	1468.25	1154.33	1850.85	1464.74	2353.41	1591.32	1945.94	1923.3	1641.47	1665.93	1693.96	2307.61	1598.03	1574.98	1992.28	1623.22	1747.83	2473.25	1797.81	2617.37	2555.27	2545.95	1541.8	1618
A0A7M7MTT0	4257.03	5614.63	3488.2	3919.75	5930.29	4415.08	4587.93	4379.78	3529.16	5696.69	4391.79	5226.87	5778.53	4971.12	5084.61	6195.82	8572.32	5026.44	3560.43	5311.36	3867.26	4692.9	5096.15	4136.68	4686.41	4368.67	5896.18	3719.58	4347.49	6095.33	4843.61	4052.1	3651.53	3210.12	4983.84	4067.93	4692.47	6440.05	3052.01	5138.99	4595.59	4437.01	4330.14	3271.89	3114.77	4117.78	5737.56	3110.82	5970.22	3473.72	4849	5713.89	3267.14	3732.15	4895.97	3369.48	5592.79	4915.97	3646.43	4144.97	3402.02	4244.73	5451.88	5147.25	4881.11	5139.11	5203.54	6493.28	4778.95	5016.78	5181.21	3783.47	3275.98	5388.9	4456.43	4730.87	4690.93	3127.23	3660.3	4145.33	6039.92	5122.36	4971.93	3644.69	5057.83	8412.36	3322.19	14151.4	3850.67	5215.44
A0A7M7MTU0	1112.68	629.182	835.498	1115.94		1038.67	967.485	981.203	1117.63	540.115	1031.79			651.918	1214.84				968.321	659.63	1034.99	1089.72	594.209	844.756	749.667	1339.16		695.339	807.29		863.473	794.944	885.675	861.254	658.298	738.298	960.926	592.929	1193.54	453.332	902.817	876.08	915.16	632.997	753.83	980.256		895.789	508.068	648.859	629.191	716.211	762.53	1133.33	760.706	457.076	526.085	584.023	944.819	677.852	968.507	1325.93			724.313	526.452	805.105		751.366		1062.66	1085.24	1023.83	592.448	813.781	780.42	848.999	1101.78	804.286	1219.98	807.267	1059.93	767.211	1020.1	1023.35	1023.63	1040.09		1055.75	622.096
A0A7M7MTU9	341.87	405.867	259.472	309.702	394.759	383.192	328.861	332.324	351.425					334.727	195.252	336.552			610.259	221.208						495.705	155.228		234.306	441.183	379.427	350.347		680.849		744.923	519.698		269.262		321.322	222.604			131.478	224.799		541.025			438.855	166.728	630.633	394.908		429.821		255.333	295.538		341.2	219.471		186.917		338.507				337.788	337.089	388.252	408.311		359.118	142.655	201.685		413.401		182.297		142.973			453.665	336.934		50.7644	352.508
A0A7M7MTV3	847.968	390.986	699.771	642.256		693.62	920.365		622.172	513.402	925.68	438.881	436.135	674.758	635.666			511.465	500.995	473.21	836.533	1019.36	438.028	437.18	888.065	791.666			654.618		545.008	701.382	710.613	709.737	752.065	476.223	535.004	299.127	622.882	523.533	804.614	905.661	471.592	1084.24	661.643	273.218		589.066		704.522	345.55	477.691	331.626	670.147	670.423	409.441	698.752	685.258	645.398	447.594	560.573	687.922			486.545	538.85	571.777		427.78		1092.49	581.395	615.021	679.571	635.436	475.003	700.346	612.416	476.501	962.043		732.917	827.812	968.23	609.63	786.038	480.048	456.647	679.985	395.755
A0A7M7MTV4	1244.08	938.118	744.242	931.628	1053.6	828.316	1139.04	721.795	979.433	1052.37	1102.56	365.465		470.876	1220.51		307.735		1256.56	454.154	880.248	949.302		1236.75	1441.57	458.505		704.471	845.795		565.364	877.712	991.714	1127.36	535.834	1475.26	924.023	505.013	972.182		995.978	1451.23	1112.12	872.909	1195.12	1360.64		607.484		459.247	800.816	891.441		742.821	1130.33	975.19	287.397	816.761	1111.54	535.368	805.517	787.267			619.462	565.079	831.452		741.265	805.587	1104.69	910.046	719.091		532.989	465.168	943.026	1102.7				948.303	702.929	428.911			623.1		408.622	781.524
A0A7M7MTW2	1400.34	1580.67	1585.84	1257.34	1341.76	1185.76	1584.87	1455.49	1597.3	2552.73	2939.61	1737.36	2131.25	1279.51	1753.83	1653.41	2304.9	2557.21	2081.89	972.924	2263.99	2872.79	1587.22	3018.78	2225.48	2248.82	1122.93	2248.31	2366.24	2215.88	1290.94	2016.67	2287.6	3029.46	2157.19	2034.86	1804.91	2498.56	1583.84	2723.8	2418.25	3104.7	2587.57	2842.12	2264.78	1972.66	1695.07	1569.17	1763.12	1753.81	1616.67	2770.59	2048.05	2448.12	2810.05	1771.83	2140.02	1606.82	1512.98	1725.8	2972.66	1333.89	1985.56	1786.16	1522.01	2097.17	2343.9	814.858	2456.62	1781.47	1398.12	1874.88	1533.74	2260.56	1917.37	1891.77	2160.89	1810.2	1758.78	2681.37	1956.7	2417.94	2288.5	2192.99	2123.19		2441.43	706.8	2436.88	1903.35
A0A7M7MTX9	5555.52	6786.46	5690.42	4743.19	6623.17	5386.06	4607.54	5202.38	4258	6389.82	5843.41	6046.32	6297.36	5835.67	5803.98	5384.18	6675.53	5980.19	5339.29	4989	4934	5610.67	5963.2	4212.95	5379.03	6919.98	6015.47	4829.48	5305.04	5786.74	6157.57	5765.04	5561.57	4543.03	4431.16	5519.21	4942.65	5455.46	4981.14	5674.71	5712.6	5207.46	4403.56	3359.07	4361.82	6362.79	5234.62	5043.16	5576.4	2977.3	5301.64	5444.6	4616.67	5272.96	6241.13	4588.49	4859.4	5547.21	5135.74	4994.01	5354.99	6041.62	3719.7	5118.82	6654.26	7846.53	5170.22	5185.15	4574.42	4638.56	5213.59	6157.19	5652.55	4442.88	4954.9	5008.61	5803.02	4170.84	5564.44	5263.88	4984.21	5172.69	5405.49	4296.35	4744.94	16900.8	4425.9	4082.99	5440.22	5996.31
A0A7M7MTY8	1025.85					551.711	1855.48		1124.71					1777.07					1076.19						1750.7			1793.63	1879.5	618.802	1010.76	1674.08	1358.34		2463.45	2145.83	1644.84				1324.22		842.547	1114.97		1666.78				1857.45		2266.45		1488.07	912.833	1629.88	2831.92		1144.79		3042.92	3230.05			3020.65		1336.41				1962.66	1282.16	585.265	863.036	2830.48	1807.34	1066.08	1297				1949.74		1026.57	2440.9		1691.67		1039.62
A0A7M7MU02	25087.1	35454.2	32156.8	13445.4	39473.7	8064.02	35065.1	27005.6	29921.2	36514.3	17486.1	37448.4	57928.1	30316.8	13649.1	55834.1	75479.1	40007.5	28630.1	44484.4	21946.3	16333.9	30269.1	34793.1	30732.1	36296.1	54081.5	31356.5	29909.8	50791.8	39431.2	29125.8	28112.2	18624.3	36190.8	28476.6	18340.6	50008.3	20442	41154.3	16670.1	18434.7	8064.85	11710.9	29213.7	33596.4	37404.9	28522.3	44566.2	25122.6	43170.9	31453.4	34722.4	27743.9	15982	25883.3	47967.8	36348.2	32370.4	26357.4	30254.1	33947.1	53771.2	54979.5	46492.3	30517.4	12715.5	50811.7	34518	41237.7	31204.8	30934.3	27275.1	40105.3	44951.6	34075.9	36188.1	27976.2	34991.4	12374	39589.7	38200.1	41065.7	36573.7	44980.2	40482.2	32204.3	66216.6	13029.4	37831.8
A0A7M7MU13	84.8819										133.933				129.502					63.1308	77.0413		101.456											43.7362			133.734		190.833				132.127										78.5872						107.982	128.761																									183.991
A0A7M7MU23	18898.7	10519.1	12157.9	18008.2	12838.3	12475.7	11376	11485.2	31014.8	13040.8	16427.2	15483.5	13739.8	13073.7	13130.4	14111.3	11460.6	15389.7	15823.4	10265.3	13674.8	20198.5	12596.5	8624.6	9803.14	14333.2	12434.4	12593.1	10774.8	9550.09	13488.9	10460.6	13280.8	14366.5	11706.1	13458.3	12637	10317	16547.9	7737.65	18723.8	12321	33288.6	13612.9	19355	12591.3	11797.8	13533.4	13421.4	10790.9	12129	10598.8	16038.3	10160.1	16370	10972.7	10862.6	14135.5	15479.5	11473.2	10166.5	15612.6	13332	11955	16529.9	10636.2	19476.4	11672.3	10757.6	13338.7	9465.04	12333.7	15341.1	13496.5	10892.9	9584.07	10597.2	14982.2	7889.82	14559.2	11495.9	7485.94	14984.2	11360.3	9001.86	13528.2	11595.3	4415.87	12193.3	10834.2
A0A7M7MU27	1177.05	663.533	1519.98	2168.35	1079.33	2009.05	1330.38	972.45	2096.51	1150.02	1153.56	1171.09	645.643	1025.6	1144.46	920.436	1355.82	1048.61	1375.89	1161.75	877.928	858.286	803.496		370.781	1112.68	779.361	949.036	1333.38	731.386	1196.02	1259.25	1146.28	1355.35	910.647	626.115	1907.82	452.275	3112.03	677.239	975.688	1068.2	1036.88	1118.93	1396.01	732.252	784.081	1914.68			973.998	1125.22	1112.59	1256.65	1180.07	1426.6	1103.9	1449.57	1825.08	1064.87	805.451	1731.86		658.154	1133.99	977.888	915.139	489.985	956.782	1247.46	1192.27	1237.48	1587.01	1086.11	1526.34	881.422	1698.3	1642.44	1387.25	913.463	567.344	972.677	976.724	1732.82	1348.34	2671.12	1510.42	2587.21	1554.14	895.273
A0A7M7MU35	7155.22	6164.14	6980.42	7025.02	9391.68	9034.64	8988.75	9025.87	7099.09	9790.07	10195.8	9070.61	8940.6	8719.05	8521.24	9991.75	7772.57	9614.5	6651.42	5261.87	9481.94	9382.65	7738.43	6266.08	8704.25	10757.7	7467.06	8378.38	7550.8	11136.8	7266.53	8207.17	8352	9361.6	6768.38	8826.02	6073.01	8498.67	7219.05	8353.57	7690.82	7645.53	7149.05	7938.21	6576.51	8289.87	7096.9	8935.72	7782.86	6806.74	7795.18	7071.79	6539.85	6571.38	4627.62	5308.18	5093.29	7398.96	7274.41	5171.38	5841.1	6408.53	4922.12	5752.12	4354.39	5856.69	5957.69	6910.98	6593.99	5616.04	4470.02	5564.14	4899.26	8014.55	3942.71	6580.2	6164.81	8316.99	3660.67	6488.02	5380.77	4838.09	6380.08	6994.45	4165.36	1969.06	7018.55	4119.63	4811.45	6434.48
A0A7M7MU64	3280.72	1989.84	2518.75	2281.96		2881.66	2247.4		2412.98		3462.87			1841.85	3106.87				2800.75		3515.23	3238.84		1354.93		2172.18		2378.4				2559.2	2440.46	2877.47	1268.95	1957.66	1726.96		1802.77	1377.65	3032.92	1363.88	2248.98	3415.96	2575.6	1520.82		2404.98		2462.66	1699.68	2163.62	1894.38	2131.14	3027.03	2300.44			2516.68	1456.41	2059.85	2431.39				1944.67	2760.36				2329.28	2759.9	2342.34	2124.1	1807.37		1957.3	2527.3	1843.85	2157.02	1374.02	1584.24	2055.24	1793.76		2840.41	2251.48		3173.91
A0A7M7MU73	3481.96	3049	3768.78	3394.6	2910.4	3654.94	3399.39	4248.6	3306.96	3915.8	4080.86	3493.72	3528	3372.23	3616.23	3352.42	3013.95	3454.71	3687.57	2929.19	4041.79	3959.9	4027.15	3010.25	3629.54	3520.53	3368.95	3559.31	3603.71	3748.18	3555.38	3734.09	4129.91	3577.25	3758.67	3753.66	3666.29	3489.32	3615.58	3936.56	3988.06	4284.11	4072.96	3454.04	3894.03	3421.83	3602	3593.21	2933.19	3681.03	3489.56	3256.71	3547.25	3389.04	3443.56	4071.8	2990.96	4364.35	3480.2	3672.47	3236.36	4390.43	3337.36	3520.15	3553.62	4043.69	4357.03	3392.69	3691.06	3149.53	3996.84	3990.42	4022.64	3384.06	3966.57	3457.28	3538.93	3781.49	3027.27	3151.29	3850.37	3393.56	3748.58	3129.19	3702.14	3432.79	3626.07	1761.91	3804.3	4135.13
A0A7M7MU82	4508.28	3445.51	1990.84	2007.06	3093.83	1739.72			2783.94	3070.07	2987.33	2445.79	3843.11	2408.51	3084.57	4055.18	4636.9	3320.03	1103.52	3031.04	3616.78	3083.21	2457.67	2760.64	3978.2		5498.61	3149.4	3774.87	5132.75	4442.3	3382.01	1954.41	3273.21	3293.76	3543	4204.62	2327.49	3339.93	4036.75	2953.54	2402.84	6021.49	5299.84	3013.93			5163.8	8035.9	8677.95	5984.7	7052.19	6875.73		5209.96		8932.24	4250.73	4460.4	4479.86	6053.22	3973.41	9323.82	6552.4	4549.34	6368.47	5128.02	6430.64	8001.79	8515.71		3001.91	5021.24	11477.5	7022.65	6182.48	5938.84	3799.07	7450.66	6463.55	9789.78	9314	6502.53	3135.74	9242.71		5613.3	2402.05	6314.66	9273.81
A0A7M7MU86	36615.1	53200.2	36271.9	39353.7	75104.1	30490.1	44581.8	41486.6	48668.8	64447.5	41576	67972	38681.9	68297.2	50868.9	52813.3	43208.7	59218.3	31544.7	84139.6	36055	40743.9	57866.7	33684.1	49423.9	46570.3	44400.3	43702.1	67326.6	35775.4	55076.7	47473.2	38351.1	28885.5	47889	33140.8	42172.7	37025.5	45895.6	43961.5	33426.3	47776.3	46268.7	29053.1	27413.3	48661	39833.3	46199.7	35134.6	33267.9	66329	33758.6	46724.1	51037.3	36425.9	34295.4	80294.4	45172.1	41434	60694.8	32020.9	44361.9	38209.1	49665.1	48868.3	55980.7	33025.9	33507.9	50335.2	64034.8	56963.7	39251.9	42716.5	54946.2	58669.4	51940	68183.5	36799.1	55105.8	44462.3	31176.2	75620.2	55785.5	25535.9	61374.6	92848.8	41233.6	16625.1	49431.9	62630.9
A0A7M7MUA3	449.707	308.165	259.194	219.332	260.483	437.993	311.228	363.481	306.955	376.278	316.595	458.543		225.87	211.708		305.913	150.323	139.001	482.683		345.462	452.507	171.245	442.667	355.154	265.736	366.712	258.105	249.398	376.359	215.416	341.014	224.464		245.753	240.693	493.16	416.921	244.52	430.717	355.097	174.495	188.038	331.404	241.299	306.995	208.415		300.693	486.692				369.86	293.411	350.411	287.953	195.451	348.018	79.5386	178.802	166.66		512.986		315.073		330.347	432.445	344.499	267.45	424.561	338.13	408.083		97.5858	401.686	495.166	319.923	381.341	54.0019	268.916		168.008	671.268	116.11	195.481		285.959
A0A7M7MUF5	4674.01	2989.25	4414.02	5252.25	1494.04	5734.56	4087.83	1914.72	3834.25	2317.04	4399.99	1851.66	611.403	3365.12	4717.85	458.63	1443.61	1618.38	4059.26	1954.17	3899.5	3844.37	2243.95	3196	3746.28	2741.05		3203.17	3521.98	597.979	3324.33	3240.65	4571.16	3920.98	4374.75	4426.21	4474.06	728.283	3899.83	1638	4483.21	3878.35	4068.91	3613.06	3882.14	2002.69	313.652	2404.37		2947.36	2342.25	2419.71	1394.12	3131.52	3452.2	3328	937.525	1118.48	3011.38	3700.4	2974.17	2722.97			1938.45	2071.25	2997.71		2017.78	1405.95	2498.06	3147.39	2261.15	1398.62	2514.43	2186.75	2398.63	2747.54	3423.77	3008.25	1023.64	3383.3	1354.39	3558.44	3310.97	3203.66	2837.75	788.267	4404.25	2284.54
A0A7M7MUG5	1328.96	1325.1	1440.34	1988.65	1296.38	1385.71	1465.87	1575.24	1418.5	1779.29	1613.3	1106.15	1049.26	1161.57	1178.73	1131.46	816.239		1343.27	1504.89	1799.26	1495.93	940.289	1268.83	1645.47	973.559	1212.17	1319.16	1233.84	1812.8	1595.39	1124.55	1206.57	1732.11	1021.66	1650.13	1247.51	1468.56	1632.19	1068.14	1757	1562.89	1648.88	1325.46	1427.2	1368.18	1276.48	1564.03	1013.16	1758.8	1232.92	1431.93	1179.7	838.34	1098.6	1209.74	751.794	1467.62	1652.05	1187.08	1291.61	1778.32	1182.24	785.82	1125	1309.68	1317.93		1552.82	1155.16	1812.64	1843.26	1592.65	1000.45	1233.99	1455.43	1385.34	1628.27	1448.71	1018.09	1511.71	1753.29		1988.74	829.689		1699.79	872.707	1278.89	1178.02
A0A7M7MUG6	10034.5	8321.4	7892.25	9110.36	7856.96	8903.18	8573.77	7862.16	7696.76	8594.11	8687.53	7091.84	6563.16	10443.8	8437.97	5493.85	6089.52	8569.78	7109.34	7224.15	8163.33	8931.38	7519.39	8465.87	10046.8	8687.11	5714.86	9722.11	10270.5	7070.75	9740.15	9603.22	8996.33	9709.06	8709.85	9904.89	10026.4	7289.84	8766.09	8330.31	10231.7	9367.01	8619.88	9093.5	7506.31	8399.33	6234.41	7952.05	5435.99	7572.52	7511.77	8581.59	8949.05	9432.96	7115.33	8905.4	7496.71	7294.63	8495.11	8931.7	7355.3	7662.91	6242.92	5311.31	7148.68	7214.94	9093.47	4678.62	10432.7	7855.46	7694.22	8351.63	7350.46	7770.26	8046.04	8524.23	10315.2	7039.71	7486.15	8098.74	8162.14	8719.26	8248.75	7818.68	9884.32	21598	8321.25	3688.74	9423.18	7292.8
A0A7M7MUH5	4465.33	5335.18	5111.8	6060.78	6159.99	3950.97	4595.11	5365.84	5415.76	5869.85	4777	4667.02	3612.45	4605.98	4286.71	2785.69	4209.77	4100.04	4184.25	3982.52	5051.81	3556.08	4226.77	5653.35	6208.8	3641.72	3697.2	5647.05	5725.72	5811.37	5443.72	4907.6	5535.31	5071.78	4708.99	4686.33	4079.83	2655.14	4972.03	4565.82	4763.18	3296.75	5034.59	5606.32	5812.33	4206.26	3887.48	4489.67	3169.85	4001.18	5151.39	5127.52	6236.08	5095.01	6732.15	4918.81	5938.13	6005.28	6730.99	4664	5079.9	6481.38	2854.42	3582.53	5537.14	4197.01	4853	2794.71	4944.49	5197.83	4994.65	5663.92	5772.42	5566.16	5081.8	6331.93	5786.14	5630.4	4172.89	6713.41	5403.98	5392.73	5782.12	4381.51	8078.15	11722.7	6127.54	2082.9	5927.58	5051.2
A0A7M7MUH9	2753.79	3885.21	2380.93	1965.94	1216.2	2777.92	2893.33	1687.2	2192.27	1644.9	3368.41	1845.77	1799.37	1702.69	3143.16	1086.97		2031.57	2547.4	1216.4	3511.51	2629.59		1786.83		3126	1466.62	3745.56	1795.12	1499.17	1209.69	3263.42	3023.01	3405.59	1478.02	3016.86	1174.99	1124.7	3081.04	1296.84	3222.31	1115.6	2425.66	3180.17	2413.82	3185.09		2495.98	1763.17	2888.4	2042.55	3118.97	3523.57	3232.49	3634.7	2648.09	1232.78	2111.04	2475.22	1303.24	3554.22	3145.19	1439.67	2138.32	1667.54	4110.82	2924.23	1276.37	1748.38	1906.27		2804.54	3099.44	4237.95	2267.17	1897.18	1881.24	2731.97	1865.96	2384.76	2041.38	1204.74	3965.45	2414.96	1958.04	5884.75	3143.93		3682.19	1427.97
A0A7M7MUI0	36796.5	40960.6	34971	33967	46668.6	36335.3	36191.5	48523.1	36727.6	46124.7	34087.4	49280.6	48409.5	40930.5	36560.2	64864.9	50324.7	43972.4	31754.6	37604.5	35917.2	31675.7	49432.9	28608.9	26704.1	47946.5	58904.4	40523.3	40350.9	53406.2	41906.6	37335	33228.2	34493.8	29716	35501.3	40123	35969.2	39916.8	43548.4	36960.3	37648.8	31880.8	29973	31593.2	40858.3	50852.4	38854.6	40377.5	25965	37477.2	23844.2	41379.2	33252.4	28371.6	29281.5	36039.1	47202.6	33167.9	25728.1	38279.1	41785.2	55651	52703.5	48517.3	41389.5	32975.2	53803.9	35859.1	46462.7	31181.6	33897.4	40941.8	47094.3	40020.6	37303.8	35888.2	38423.7	30224.5	24100	44554.2	33768.4	48002	31117.7	30401.5	46411.4	31812.5	17383.2	33388.6	40823.9
A0A7M7MUI6	41711.9	26289.9	39065.5	40265.5	19331	35477.5	34202	30776.1	37883.5	26869	40447	20798.9	18727.5	28068.5	40616.8	12895	17893.7	29930.8	34326.2	18486.8	45105.8	39317.2	31660.1	36167.4	35846.4	29548.5	14334.6	40009.9	35490	16690.8	32095.7	37885.9	48732.5	42509.2	32272.8	45118.9	43007.6	18250.7	48722.6	30984.6	49310.3	50597.6	48407.3	42665.2	40376.2	34501.7	15830.1	36246	12871.7	37817.9	29234.7	32140.3	33032	39356.8	43915.6	38495.7	16301.2	36445.6	39415.3	40850.5	33659.2	37686.9	18251.6	15507.8	27006.2	28698.7	34713	12774.1	31361.1	21866.8	34696.8	35943.1	38004	26262.5	27461	33588	35268.1	39932.7	27279.3	49727.8	37073.3	35925	34389.8	35781.7	32889.4	15662.3	33536	13311.7	47800.9	27842.7
A0A7M7MUK0	811.223	902.579	918.941	1040.1	893.613	740.36	1406.12	1217.33	1079.56	718.682	742.45	930.236	819.904	986.06	1091.61	836.418	1783.47	986.52	739.965	736.129	1105.74	772.231	1059.25	646.36	787.528	843.727	879.21	648.171	622.855	612.811	1104.82	553.003	1058.74	793.722	834.506	776.615	1117.75	904.534	968.873	982.253	936.657	893.856	921.489	762.848	1159.71	842.141	930.253	816.95	1034.77	570.261	1033.08	1075.25	727.46	795.801	1014.91	865.432	1086.68	951.968	697.151	977.55	836.862	967.766	923.062	846.203	1280.7	649.993	734.611	985.766	805.522	1138.73	1125.14	834.639	1034.16	1022.56	1263.95	1406.26	1137.47	880.381	982.624		821.631	933.785	836.928	1198.7	670.406	828.02	1109.09	928.486	958.858	1051.42
A0A7M7MUM3	1597.7	1620.62	2516.85	1621.87	1538.58	1599.33	2494.44	2203.61	2438.17	2219.25	2283.88	1747.3	1795.52	2067.15	1921.13	1204.28	1162.8	1214.82	2085.78	1738.29	1633.79	1976.32	1726	1683.33	2341.71	1847.9	1262.23	2104.25	2186.17	1074.83	2705.93	1688.88	1949.21	2559.86	1742.77	1426.56	2149.97	1220.26	2505.05	2496.04	2202.06	1704.89	3315.81	1866.57	1658.22	1756.16	1509.01	2219.95		2454.49	1512.2	2281.4	2119.5	2802.24	1670.37	1969.32	1986.98	2707.42	3311.09	2822.71	1745.69	2113.52	1430.22	1584.98	2250.38	1740.21	2686.36		1725.17	2251.56	2105.2	3142.46	2382.01	1957.88	2338.64	2032.41	2602.94	2601.73	1787.26	1455.8	2805.6	2805.57	1907.01	1908.62	1846.77	1948.17	4076.39		1745.92	2939.24
A0A7M7MUN3	18051	17877	18378.6	31299.7	34612.1	58557.5	20968.3	20336.5	14356.7	27624	16644	30650.2	12582.5	25264.7	17270.5	20163.6	30763.3	24735.3	23090.8	87198.2	23649.4	10733.1	11408.6	19831.1	15691.2	31113	21576.5	50012	25162	51688.1	12336.6	49384.1	21148	24041.1	26903.2	17364.6	24475.2	39677.9	91652.7	9508.66	28210.4	21415	12099.7	23079.8	35495.5	51822	10347.8	89476	24332.2	18396.1	71628.8	13688.8	67156.1	50297.4	13199.1	37922.8	51743.7	20042.9	39559.6	34012.8	61723.6	59286.4	17376.5	20215.6	19208.2	25720.7	12975.4	9529.1	21954.2	24799.9	48344.8	35210.9	62996.9	31506.2	74628	99960.2	19255.4	64764	97216.5	11158.9	14299.6	30505.2	29260.8	51288.3	41707.7	39721.3	32665.6	16453.8	36839	58942.6
A0A7M7MUN9			566.399			465.292			602.576										496.122		393.946							422.255					492.054	435.477		620.754	391.046				816.024	679.242	734.383		913.496	891.611										725.601			477.169			437.537			482.317							558.576	618.817	316.392				888.626	658.383				1073.54	923.022					614.847	425.63
A0A7M7MUP1	2157.75	1840.83	2421.52	1646.58	1997.42	1432.99	2858.09	1830.11	2492.85	2222.34	2809.67	1841.74	2143.78	1945.56	1963.58			2070.25	2960.52	1880.96	1942.7	2419.12	1708.09	2732.82	4024.73	1419.33		2597.82	2350.51	891.469	2016.41	2481.93	3016.03	1813.41	3732.52	2643.1	1839.43	830.928	2665.82	2750.58	2024.23	2110.63	1566.63	2285.96	3289.05	2075.41		2067.27	9225.8	2745.72	2076.9	2635.72	2424.3	2288.69	2460.58	2564.3	33725.3	1956.14	2647.88	2622.06	1837.41	2629.09	7765.21	5082.22	2230.32	1411.12	2322.37	5328.21	2546.21	7446.91	2495.44	3439.58	1848.1		2679.88	2900.68	4299.3	2850.45	3311.7	1788.31	1440.9	2518.34	2057.11	2416.16	2184.62	2796.62	2803.3		2267.28	3810.13
A0A7M7MUP6		226.659	186.807		238.425				104.012	250.635	222.225		224.927	173.177			558.27	332.823	151.77			258.408	278.989						130.204					171.921		163.388	286.512	177.8	356.836	267.175		163.01			59.664		182.966							81.7934				257.135	307.947	280.156	95.7481	155.918		148.057	146.617					318.506	147.393					197.905	148.95				241.868	130.682			200.862	518.825	283.519	443.061	110.545	357.727
A0A7M7MUP8	1069.36	1059.06	815.246	873.467	921.384	907.357	775.638	1022.05	814.256	953.946	793.324	1025.88	1464.21	1250.77	856.196	700.062	2353.49	1118.68	923.05	656.031	1279.66	1172.29	801.693	1230.49	1304.19	899.092	1174.12	1143.44	877.701	1075.79	746.393	907.486	824.74	1307.57	715.784	905.723	1446.57	660.76	985.327	1129.18	1002.63	1023.2	1035.33	1125.5	1041.22	721.477	1133.57	692.558	1396.72	1159.1	787.287	1107.72	995.84	1061.25	1529.21	1169.49	1071.07	1107.38	1239.06	944.002	867.279	1157.31	1204.14	1073.14	1136.89	1094.68	1315.05	742.36	1352.57	1442.61	788.229	1129.37	853.104	1778.73	1155.66	964.277	1063.81	1364.16	1200.46	2367.08	1564.37	1098.03	921.39	1539.49	1023.31	2759.3	1086.96	2728.34	1438.2	1370.71
A0A7M7MUQ4	888.238	927.087	1485.39	1297.09	741.785	1024.09	886.365	1151.8	801.183		1106.09		637.013	654.384	1052.35		823.593	1249.26	1262.42		1159.8	1292.4	902.423	1251.42	2076.74	1083.94		923.403	1997.42		1163.23	1305.19	1065.3	1466.14	1420.78	1552.56	1477.87	813.202	1451.39	1980.86	1242.62	1360.29	1165.8	1451.37	1199.65	797.333		1428.12		1457.11	938.204	2016.27		1762.52	1442.73	1451.95			1161.46	1131.45	1779.51	1081.21			1152.34	1571.6	1222.19				1665.78	1484.47	960.189			999.689		1669.92	1032.42	1427.7		1761.78	930.38	1547.12	1637.99	1547.71	1438.51		1087.21	713.809
A0A7M7MUQ6	1558.65	691.951	726.497	1297.95	683.42	2440.14	1137.96	1796.67	1564.27	515.367	2426.51			1344.62	1846.47						1816.37	2023.45	841.891		1072.21	1025.49			1634.89			841.26	1461.57	1590.42		1239.45	2430.81		1303.71	672.397	2287.03	2145.13	3973.79	1875.67	1089.32	1267.65	2575.16								1535.79			2478.11	1079.93	1992.17	607.333	1636.43	804.211	584.721		1534.91	1181.4	425.65	1618.31	825.858			1379.5				1706.46			2731.39			874.405			2190.21	1326.46		1756.4
A0A7M7MUR4	2134.14	2587.4	2570.34	2462.92	1988.06	2588.55	2461.19	1355.32	1703.01	1678.82	2479.58	1597.92	1439.84	1700.47	2268.58	1245.12	1084.46	1934.65	2362.69	1756.99	2510.86	1803.69	1890.38	1592.61	1585.91	1956.54	1144.46	2166.4	1696	1430.27	1604.14	2381.3	1471.79	2069.44	1273.18	1881.93	1912.11	1351.71	1570.41	1651.42	2107.25	2076.28	1415.14	1839.09	1759.94	2036.31	1812.87	1883.22		1281.34	1891.83	1682.92	1894.17	1669.13	1305.23	1830.62	1376.25	1891.14	1711.79	2192.49	1552.47	1824.96		1258.99	1687.68	1177.49	1766.09		2037.44	1162.71	1285.45	2416.65	1718.24	1584.48	1219.57	1073.01	1245.26	1773.1	1203.35	909.822	1359.86	1476.47	2007.62	1299.49	1342.94	2489.27	1815.54		1767.42	1078.02
A0A7M7MUR9	975.942	834.206	969.849	1301.62	872.288	1239.87	965.721	858.186	1511.28	916.838	1532.5	993.213	503.091	815.643	1168.53		743.131	1139.57	1404.87	904.361	1547.06	1456.57	613.002	1545.3	1410.56	948.994	716.857	1243.15	895.166	1834.14	826.837	1155.92	1402.52	1617.58	1223.87	1273.11	1202.13		946.021	972.429	1131.82	1179.1	1670.81	1257.12	1132.29	852.081		1079.78		1621.05	735.454	1133.7	820.608		1393.28	1282.97	672.566	705.51	1316.05	1134.16	930.423	1030.42	599.695		1050.88		1495.88		992.549	783.421	1126.02	931.266	944.638	616.095	664.499	1056.32	630.779	1238.76	1017.56	1455.72	1046.77	977.423	611.613	1024.25	1602.04	2045.73	1495.84		1413.58	1157.71
A0A7M7MUS3	19304.3	73043.7	22775.5	27033	81303.5	22143.2	33527	18096	37724.6	58250.9	7335.5	88307.6	86681.3	77469.7	28776.3	91251	78506.7	47884.1	28569.2	135631	8300.97	12516.1	51908.1	49060.4	33505.7	55906.8	114556	42463.7	53421.8	92683.8	47880	63378	37548.6	14788.4	43221.3	25727.6	17431.6	98745.6	30183.8	52111.1	14296.6	31477.1	30389.7	18613	23941.9	93996.6	83160.5	29790.3	86558.7	7683.87	56749.2	66521.2	50226.8	66993.4	4549.98	38196	115484	28283.8	36165.2	34312.1	49591.2	40942.7	92726.1	92049.9	65383.6	43348.3	15558	57987.4	56331.9	70586.8	56854.9	35154.2	30035.7	63039.7	73426.6	46619.6	50166	16964	42689.4	30881.8	54406.9	83632.3	70810.4	24596.3	61686.7	54756.5	37478	50938.4	40217.7	75967.8
A0A7M7MUT9	1357.01	2460.91	1208.74	1888.64	1354.28		1311.86		1469.65		1062.52		1360.71		1925.8	1686.53	3963.9				1042.05	875.474		783.828		1684.37	1170.7	883.636		740.516		1296.1	1325.75	666.324	609.198	1009.71	2139.02	991.353	2132.22	1856.01	1314.51	1200.2			806.775	1392.06	1619.97	1169.7	844.769	859.039		1474.68	860.407	1134.5	892.054	1040		1053.57	1135.67	829.017		2285.93		1139.22			769.27	902.24		1725.52		1169.09		2014.4						889.942				1031.91			770.27	3408.54	1094.49
A0A7M7MUV5	1832.67	1534.93	1578.92	1952.44	2156.3	1884.76	1454.37	2587.08	1848.11	1604.58	1691.43	1556.03	1456.01	1472.9	1636.94	1456.88	1601.11	1774.72	1492.58	1326.04	1428.4	1910.79	1839.74	1259.99	2607.64	1610.63	1505.9	1692.88	2010.68	1735.36	1676.45	1477.91	1944.76	1888.43	1330.63	1423.65	2003.35	1718.17	1768.76	1664.27	1644.5	1576.27	1366.56	2110.98	2463.91	1437.79	2259.05	1770.67		1666.54	2362.26	2136.39	1688.69	1783.05	2410.23	1150.75		1736.05	1680	1574.63	1761.12	1614.63	1401.44	1235.04	1437.96	1400.55	1520.05	2766.82	1798.52	1428.21	1906.93	1547.89	1910.27	1803.75	1310.19	1020.43	1918.58	1686.65	2145.42	2496.56	1493.59		1359.55	2010.93		5606.96	1466.41	2680.4	1309.54	1591.5
A0A7M7MUV9	52773.8	50976.9	53684.3	50693.9	50536.9	49294.4	56994.2	59157.4	43484.9	55411.7	48578.7	49867.6	57443.9	46140.3	44252.6	73275.6	68725.5	52534.5	56505.9	43658.1	46913.1	50724.9	53093.7	50733.6	50475.6	57383.7	70052.7	52448.9	53720.8	59342.5	59617.1	47343.4	52177.6	49953.8	52083.4	54238	50916	59322.1	46841.2	55820.4	46443.7	54030.2	28165.7	51044.5	46587.1	46218	54122.5	52171.7	59738.1	53371.4	53310	46158.2	50416.6	43253.4	45030.5	44990.1	40309.8	54346	47719.5	46252.3	50943.8	55281.3	67309.5	65046	53032.4	58344.3	51483	69524.7	53559.5	53474	46505.2	46283.8	49784.3	55455.8	40178.2	47966.6	45671.5	56403.7	41390	36090.7	68495.1	40848.9	55438.7	64613.8	49004.6	77655.5	45162.8	83303	44346.5	45623.6
A0A7M7MUX8	5741.57	5106.06	5670.95	5699.06	4439.61	5463.21	5564.06	5366.2	6047.09	4753.06	6365.89	3867.03	4800.95	5105.98	5270.01	3520.59	3434.57	5495.24	5499.8	5073.95	4925.65	6449.42	5497.75	5626.26	6164.42	5167.21	3706.24	5643.67	5661.68	4582.16	4841.01	5319.17	5810.24	5936.61	5272.63	5657.84	5412.82	4948.86	5822.59	5364.31	5678.46	6130.17	6368.34	5745.72	5638.86	5387.34	4301.46	5758.05	3109.48	4987.1	5107.06	5102.85	5107.38	5145.44	5787.75	4948.76	4022.7	5173.56	5480.43	5469.34	5455.53	5356.17	3826.77	3984.1	5078.78	5620.99	5587.54	3509.69	5139.47	3813.46	5050.09	5247.4	5472.83	4734.09	4864.52	5055.46	4918.97	5683.8	5122.82	5515.35	5228.31	5190.48	4704.27	6294.32	5754.81	5545.56	5716.7	3136.48	5410.46	5124.42
A0A7M7MUY5	5100.28	4851.31	4759.56	4081.5	5483.82	4143	4802.72	5352.08	5918.1	6534	5637.01	6339.95	6997.58	4511.28	4575.76	7437.16	13744.2	6760.19	4626.98	3956.39	5279.98	5452.64	5824.03	4469.19	5110.19	6142.76	8117.23	5251.29	5491.33	7440.56	6816.69	4401.11	5860.76	4918.08	5269.27	5523.48	5646.32	6044.48	4515.8	6581.15	5682.29	6382.74	6049.44	5370.74	4307.76	5065.68	5669.51	4679.52	6681.42	5386.29	4445.92	5973.04	5006.92	5282.62	4051.33	5060.58	5288	6481	4667.45	4966.98	5838.49	4951.17	7870.04	7264.22	5701.86	7778.41	5520.69	8659.99	5508.14	7039.75	4849.27	6047.73	5330.02	6703.84	5700.54	5269.37	6461.75	5189.07	3896.24	5625.96	6498.72	6367.43	6211.4	6108.37	6790.35	6789.3	5994.59	17822.7	5231.23	5409.96
A0A7M7MUZ2	2700.86	1681.07	2108.58	2258.86	1205.72	2542.27	2264.77	1540.85	2039.64	1807.26	2686.17	1404.99	1057.76	1814.14	2396.22	704.791	1697.62	1607.27	2078.4	1706.28	2385.73	2343.45	1006.69	2165.08	2556.37	1665.16	803.504	2943.83	2065.82	441.748	2164.54	2034.66	2550.22	2703.94	2155.89	2535.55	2072.91	1826.91	2106.59	963.74	2948.79	2246.67	2605.86	2152.71	2653.71	1851.72		1948.44	1353.95	2605.28	1588.85	2369.5	1832.98	2089.34	2767.91	2187.11	1577.53	1716.39	2409.78	2168.9	2666.16	1489.69	708.627		1622.07	2066.28	2595.62	1242.39	1984.21	734.925	2261.51	2503.51	2035.2	2166.24	2026.29	2142	2304.79	2370.67	2014.23	2877.34	1808.87	2163.32	2194.98	2232.42	2321.39	936.946	2365.07	2148.43	2723.83	1569.3
A0A7M7MV04	16591.3	22805.2	27922.6	27642.2	31957	24013.9	28818.2	37303.5	19529.3	28232.5	17656.6	21376	34116.8	19182.1	16984.3	39347.9	19481.2	24664.7	19984.9	12484.8	20157.3	18782.4	14588.2	28555.4	15882.6	16194.2	21519.4	17815.6	13072.3	28195.2	25615.7	15994.3	13032.7	21534.8	8667.8	18093.1	17897.3	22573.9	22921.2	26212.8	18830.6	22930.7	15658.7	33299.1	23168.6	25058.7	46051.4	33164.1	42776.3	47544.4	39648.6	30111.1	45240	31773.4	36075.5	35875.1	32806.2	37552.4	30250.8	30381.1	31166.6	32975	56831.5	48185.8	28366.7	36814.9	35465.4	29695.7	36830.4	38952.6	28637.1	24520.6	21774.6	27476.7	22072.3	5988.35	16138.8	25240.4	14315.3	13669.4	2451.72	16266.8	22633	32989.9	14391.4	2126.39	26265.9	13950.4	12296.1	21449.8
A0A7M7MV07	2260.46	2597.89	3394.14	2808.81	3996.08	2638.42	2635.83	4111.65	3270.55	3608.13	2724.17	4736.36	3177.96	4171.54	2325.39	2818.85	3844.09	4011.38	2284.96	3061.49	2643.7	3215.85	3766.15	3079.31	3474.22	3199.24	3140.28	2834.91	3883.82	3657.15	3442.21	3391.05	2944.76	2882.91	3466.83	2636.34	3151.45	3046.57	2760.21	3583.08	2958.74	2863.67	2453.7	2754.63	2137.17	2405.47	3706.65	2784.71	3616.08	3294.47	2968.89	3684.64	3745.01	2953.29	3874.72	2616.03	3973.63	3363.05	3397.65	2834.99	3114.76	2959.51	3235.9	3727.98	2874.97	3340.07	2929.26	2394.57	4538.13	4431.69	2981.83	2738.74	3325.71	3353.92	3656.97	3853.21	3519.81	2835.84	2969.65	2966.99	3753.75	3452.68	3082.04	3095.83	3689.3	2809.91	2953.22	2956.23	2585.42	3218
A0A7M7MV17	1678.64	770.307	963.215	1140.84	609.72	798.019	975.122	1258.62	1426.46	1305.77	1763.36	795.871		923.173	1092.61			819.932	1379.83	550.514	1239.76	1294.51	975.545	1590.56	1733.74	1065.29		1243.02	1059.95		1369.07	1154.37	1282.11	1421.31	977.077	1365.54	777.617	1115.91	1183.32	1009.32	1358.79	1442.76	1615.43	1691.4	986.522	941.142		1227.8		958.426	1068.17	1793.84	696.386	1669.82	1441.55	1009		942.693	1197.15	1307.36	1330.42	1036.05			1001.04	1191.32	1412.12		1236.73		1291.78	1412.26	1396.05	1770.28	739.916	959.267		1408.08	1275.18	1728.02	1346.24	1408.7	818.894	2088.21	1486.57		1123.33	1153.29	1301.2	849.672
A0A7M7MV19	4542.35	4580.8	3582.51	3874.16	4503.15	4408.33	4199.88	4470.98	3434.27	4548.3	3933.09	9303.92	7319.11	5054.24	3177.19	6580.24	14937.3	5079.95	3836.38	5603.11	3469.31	3692.47	4214.57	4207.46	3791.86	5179.53	6472.01	3979.5	3397.99	6541.54	3749.07	3731.06	4830.77	4165.27	4296.53	4323.17	3738.85	6266.2	3495.45	5162.68	4294.22	3927.66	3870.34	3100.38	4044.01	3947.43	6573.21	3906.31	6026.81	4552.38	4336.58	4873.27	3763.33	4525.75	5405.03	3298.84	4002.96	3732.98	3158.88	2573.04	4850.48	4255.15	4628.41	5419.04	3366.1	4723.29	3804.11	7047.63	3431.44	4398.15	3175.59	3733.89	3264.94	5078.57	3708.72	3313.92	3844.33	3506.62	3196.09	3924.62	4644.41	3619.14	4727.77	4564.47	3178.16	4336.47	3568.01	18965.1	2758.41	3718.17
A0A7M7MV21	469.282		591.97				879.666	349.268	806.493	599.131	560.298			611.581				405.508	587.903	523.569	432.433	984.283	445.095		793.125			490.547	439.612		513.073	695.074	299.402	771.517	1186.11	494.046	680.16		499.037						887.047	649.052		789.57			947.132	752.483	1118.45	673.528		508.865	388.319	703.719	666.538	474.105	507.966		303.469		763.867		1238.8				679.256	820.86	648.207	242.027	671.83	518.019	485.838	1010.07	794.149	436.6	571.415	1197.85		759.651	1013.16		962.36		483.059
A0A7M7MV22	426.502		1643.4	463.988			397.028		1702.79	723.264	302.477			915.237	405.921		140.114		1179.95	296.152	170.158	356.058			983.448	54.8		405.604	1020.89		631.241	166.933	428.434	352.03	1219.58	553.137	1134.2		892.41		536.85		217.219	311.393	391.655	183.533		424.352			520.707	413.489		164.796		127.46			1680.97	785.712	432.183	134.501			991.889	119.69	353.258		434.47	134.401	1050.64	1675.22	814.262		1231.23	871.077	456.842	1370.74	884.62	299.195		1161.82		1001.92	465.952	498.986	1611.9		135.092	443.591
A0A7M7MV34	499.71	347.47	231.421			435.973	369.094					488.658	442.869	288.232	358.5		1116.14		511.557	312.825		467.06			422.221		340.457					548.242	606.859			481.543	298.68	419.262	499.038		307.488		454.194	273.848	215.822	296.87	482.523				543.993							549.4	205.558				370.78	402.565		248.026	479.504		259.089			309.007		381.784	331.624	252.945			417.152				797.661			456.325	405.626	1352.01	259.697	708.404
A0A7M7MV37		348.979																		514.685																	246.275										376.907																																					453.988		1814.52
A0A7M7MV50	1182.68	1843.14	1026.07	1131.57	2398.06	1540.43	1638.31	1814.08	1019.12	2806.32	736.555	3579.93	3039.8	2358.65	1347.45	3546.91	9915.34	1421.87	990.962	1977.08	907.233	1077.83	1834.8	1372.46	1074.39	1623.38	3999.81	1174.2	1338.58	2422.45	3352.59	1002.56	836.34	621.927	1246.14	1121.48	1776.19	2367.74	1609.45	2279.2	794.875	1595.72	1323.36	758.673	1068.7	1172.62	2215.95	1404.04	2826.78	1145.49	1769.85	1343.75	1610.71	591.961	1300.08	1319.11	2033.27	1752.34	1671.27	1406.21	1222.15	1375.25	3926.78	2729.41	1785.17	2347.03	1769.43	3009.88	1212.56	3487.81	1774.8	1130.69	1341.49	2437.59	2064.14	1106.68	1759.06	1169.34	1406.19	1009.44	865.401	1894.55	1771.67	2256.56	2235.45	3388.11	1306.41	6340.49	927.911	1586.62
A0A7M7MV57	45958.5	67526.7	52221.4	54630.5	76089.2	53968.2	49936.3	74963.5	49212.7	63876.1	47823.8	63995.5	52311.5	83742.4	59651.5	44746.7	47393.7	61511.9	41047.4	81911.4	45858.2	35041.5	84839.1	48674	52152.8	63967.9	45804.4	57598.9	77843.2	59519.4	78501.2	72591	55144.9	51131.8	59578.7	58183	70531.7	55634.7	64574.1	63445.4	47232.2	57487.1	29501.2	46390.9	50858.9	60565.9	47812.2	62179.2	33787.4	46585.9	74174.7	48051.5	74906.8	60517.2	23206.2	52560.1	74852.6	66126.3	56055.4	52971.3	59799.5	73623.2	50494.6	52719.5	67935.3	60246.1	45029.2	44820.3	70195.2	63438.2	63563.3	50190.3	63654.2	61332.5	77646.6	68431.8	64868.9	52246.8	78326.8	43277.3	66453.3	65758.3	64432.1	52620	66734.3	83631.4	51619.1	12745.7	53210.4	70161.4
A0A7M7MV80		261.688	397.019		147.514	328.077	517.988	188.271				499.046	213.967	357.605		251.208	374.266		272.154				132.661	225.544					163.762	307.389	296.158				295.45					371.123		264.949				203.586	125.396	293.38						229.309		178.002	377.24	163.18	325.742		289.162	206.69	220.477		254.881	466.914			180.71	175.252		337.134					393.475	154.344				496.453	238.047	242.226			229.935	634.262	410.241
A0A7M7MV87	1178.98		1305.02	1215.13		1454.34	963.481		1198.18		1136.39	1216.43		1222.65	1251.26			1081.08	1715.17	1270.4	1407.06	1343.06	835.822		1586.87	579.366		1295.97	1375.64		941.515	1455.5	1467.71	2224.35	1499.35	1400.35	958.432		1551.71		1061.56	1245.82	598.982	1506.9	1282.06	1525.83		1411.77		1020.76	975.053		984.142	827.15		1499.06		883.846	1355.71	1699.36	1050.87	1592.99			1105.21	867.708	1179.69				1329.06	1474.04	1251.82	1095.63	1154.63	1330.34	1114.5	1523.4	1945.47	1678.69		1158.57	664.089	1869.44	1465.47		1373.75		2163.21	868.175
A0A7M7MVA0						836.596	615.923		1401.08		886.986			1684.32	766.032						1098.95		928.489			1307.81		1293.47	1208.14			988.927	756.101	2555.25	812.625	1271.68	755.955		1020.15		1328	925.757	1355.16	1166.33						1154.46			1186.44	1650.4	1527.61	1542.58		1893.77	1283.13	1634.56	991.916				783.811		1346.65			779.5	1472.52		1160.93		915.448	1088.29		827.674	1556.56	1617.66			923.65				1091.5		1654.13
A0A7M7MVA9	9286.94	9544.19	9349.43	8566.52	13229.1	7596.7	8534.55	10712.5	6591.29	9701.16	9356.71	7091.14	10342.1	10297.8	11040.2	9093.09	7006.27	9020.16	7650.55	10977.8	9084.04	7859.98	8951.35	7677.28	9415.26	11253.8	7398.84	7293.5	9248.02	12500.2	10556.6	6589.55	5069	10534	10927.8	9325.93	6363.64	8508.19	9107.43	9843.83	9099.98	8057	9195.53	8542.67	8028.89	12537.3	11168.4	7968.35	10247.6	9027.79	9755.38	10107	10415.9	6094.29	8105.24	9195.28	11513.1	7811.15	7801.45	10541	7710.92	9589.06	7485.95	6991.88	12107.7	9816.08	9743.68	9172.71	10235.3	8227.98	10797.4	8831.29	7494.48	10479.7	9801.89	7314.68	8217.69	8300.25	8583.47	8004.88	8710.18	5090.02	8305.07	7143.61	6262.9	10842.8	9054.44	2352.36	5296.81	9914.6
A0A7M7MVB0	2056.05	627.667	1815.09	1520.12		1559.32	967.971	721.878	1054.74	406.388	1850.47	536.694		1044.58	1129.15			808.43	1531.52		1757.54	2283.68	815.827	823.756	1464.63	635.346		1196.21	1149.49		835.233	1096.8	1868.18	1796.17	1029.6	1201	991.475	665.821	1283.02		1358.68	768.691	1784.04	1173.49	1371.42	725.537		1342.86		1365.08		1273.57	834.592	1418.77	1228.62	708.019		513.218	992.784	1071.51	784.759	838.292			1021.13	1283.87	2064.21		438.064		1300.76	1175.38	1090.94		1056.74	744.645	896.633	1358.38	833.664	1606.32		1029.65		913.837	1176.78	1256.4	1093.2		1625.68	875.343
A0A7M7MVC2	3221.13	2410.58	3952.91	3153.26	1367.56	4326.46	3981.6	2318.53	3748.73	1853.87	3685.79			2369.55	2689.39			2170.4	3831.47	1648.46	3169.63	2860.07	1867.51	3006.46	2688.12	2152.88		3197.03	2864.46		2365.59	3093.58	3260.93	3780.85	2930.47	2983.34	3267.79		4540.58	1652.81	3994.4	3069.8	3821.41	3812.29	4865.62	2619.55		3918.37		3673.94	2288.2	3151.71	3546.44	3879.04	3907.63	4569.37	2638.12	2369.43	4154.5	3373.21	3025.02	3427.03			2443.57	1905.78	3375.34		2388.06	1522.63	2740.52	4962.45	3308.12	2811.51	2935.35	2581.4	2818.34	4592.41	3090.87	2889.1	2808.94	2608.72	2425.69	4083.95	3112.41	2458.63	3598.55		3281.43	2348.53
A0A7M7MVC3	4078.03	4196.95	8541.23	11945.3	9883.58	3302.49	3954.2	6191.35	9601.41	10172.8	2509.99	14109.4	7433.01	7538.56	4088.3	6915.09	14845.4	8836.06	6545.13	7119.75	3707.51	2561.64	14531.6	2286.13	6391.87	4896.04	5157.08	3704.59	5151.32	5595.73	12505	2100.7	4349.61	3320.17	10270.7	3432.2	9776.04	4834.73	14531.1	5450.47	4439.32	5849.38	3613.05	3798.27	2584.93	2888.93	6212.51	7436.11	6054.11	2404.65	9082.57	9116.43	4728.48	3567.19	4209.75	2833.27	11463.6	14054.9	14941.3	10546.2	2855.55	5981.7	7659.74	7367	19083.7	5676.83	3915.97	7383.33	3269.42	9643.91	6096.17	9752.54	10050	5000.02	7175.93	3849.93	8102.41	8347.65	11601.5	7405.64	4423.62	8443.06	3465.91	9047.36	3699.32	11799.9	11001.7	22093.9	4521.71	13702.3
A0A7M7MVC7		361.991	556.899		297.25	254.629		285.86				120.524			151.076	296.151				422.878			287.241			329.627	191.232		216.234	161.297		497.648	427.874		565.283		149.636			174.354			610.666		480.766			286.861			313.999		253.54					177.331		231.03	368.143	317.971	348.764		311.679				643.36		329.375	383.063	233.619		210.658	213.132	305.541		409.384		516.811		188.59		772.364					345.604
A0A7M7MVF0	3753.6	3195.38	3359.86	3077.46	2359.21	3286	2832.07	3252.7	4043.02	2598.53	4207.73	2535.98	2365.57	2916.75	4034.63	2622.41	2139.04	3808.25	3463.57	3060.99	3972.34	2957.11	2991.75	3121.65	2690.9	3334.85	2499.79	2715.64	3203.06	2980.89	3341.41	2998.1	2820.14	4262.28	2983.87	3355.05	3240.72	2676.02	3805.89	3393.03	3924.31	3652.92	4504.52	3807.59	3412.01	3886.77	3116.75	3694.94	3062.76	3831.89	3073.9	3208.96	3721.74	2763.73	3365.93	3074.54	2795.11	3378.59	3182.47	3279.48	2881.06	3639.42	2403.19	2478.95	2914.89	3001.85	4028.58	2564.25	2861.5	2958.77	3292.55	3410.05	3192.28	2535.66	3214.86	2755.68	2513.44	3221.6	3232.91	3171.75	3154.59	2669.2	3649.16	3504.67	3580.97	6196.14	3384.7		3664.1	3456.28
A0A7M7MVG3	564.426		340.387	272.818		325.877		704.334		412.795			252.953	300.983	827.446	748.574		624.63	512.959		439.135	720.774		1003.83	844.963	760.176			248.48			438.241	426.05	366.575	833.434				351.873	596.122		629.044	369.199	379.774		326.293		502.932			378.889					579.48		524.741		601.093		454.323	216.902		622.917	514.876	318.04		806.366		300.164	500.531	466.062	1116.53			511.098	309.635	365.653		862.187	614.985		361.297			291.672		608.107
A0A7M7MVG8	10256.5	13653	11567.3	11522	11410.3	12403.5	13410	10722.4	12000.6	13510.2	9945.68	10976.7	11461.8	13328.1	11365.9	12516.1	12421.5	13189.4	13330	14729.3	12030.5	10298.4	11929.8	14031.2	12914.2	13309.3	13669.2	13008.5	14190.8	13204.5	11729.1	12810.1	12255	11008	13693.7	11246.5	12079.2	14254.2	11213.5	12719	9449.04	12966.4	9935.99	11409.3	11938.2	12832.9	10923.2	11275.9	12120.3	9876.29	13954.3	10942.6	10051.3	13204.3	9237.5	11682.9	13905.8	11846	12186.4	14411.2	13442.8	11136.7	12552.7	13374.4	14302.3	13862	11734.4	11844.5	13476.5	11473.5	14165.7	11450.7	10651.6	13610.4	15399.4	13924.6	13609	11043.1	14064.5	11309.3	12716	14275.4	13664.5	12197.2	14478.9	17670	12153.6	9572.35	13077.9	15318.9
A0A7M7MVH1							1414.56		636.936									999.65	593.383							543.891															633.562				627.848	806.071				550.257								756.509					661.021		645.396															475.304
A0A7M7MVJ3		583.349	475.198	418.568	412.345	362.764	834.308		875.002	479.285					286.824											428.848		469.094				361.227		333.799		538.988						690.535										634.082																		233.607
A0A7M7MVK3	756.219		334.968	451.034		456.637		452.897	486.04	346.616	544.753			494.603	291.938	400.541		447.207	552.293		647.637	677.581		287.978				405.216		487.327	648.627		462.272	552.917	428.583	562.545	1153.72		407.881	506.221	408.372	357.24	651.589	204.666	399.69	367.319		357.568		378.78	314.311	556.243		577.872	256.458	441.176		492.198	531.008	494.849	715.073	459.752	392.5		467.602	502.685	477.426				434.662	464.671	499.926	670.269		127.45	387.938	501.026	514.681	317.825			1124.97	609.898	280.426		421.392			826.815
A0A7M7MVK8	2966.51	2269.26	2589.28	2812.95	1887.87	2710.13	2698.3	3033.43	2633.74	2347.95	2886.95	2106.05	1906.99	2153.07	2602.11	2395.15	2648.13	2479.36	2678.64	1993.25	2447.38	3286.83	2171.51	2845.1	2688.1	2207.18	1888.33	2687.26	2176.95	2464.6	2115.97	2329.29	2631.28	3005.12	2363.43	2344.56	2626.87	2618.44	2560.3	2457.86	3105.4	2627.91	2716.8	2810.45	2723.33	2418.35	2074.53	2494.19	1848.65	2854.52	2598.25	2567.92	2438.47	2166.42	2658.77	2380.09	2123.7	2607.09	2516.37	2584.08	2458.94	2751.4	2119.61	1947.2	2308.42	2469.88	2633.05	2016.03	2499.29	1536.01	2398.16	2692.11	2658.8	2423.82	2114.87	2139.8	2089.79	2856.59	2416.07	2584.54	2557.07	2380.49	2253.17	3414.81	2372.48	3495.97	2573.12	1971.58	2714.51	2225.77
A0A7M7MVM0	616.485	2722.49	1852.38	1727.34	4354.1	343.555	706.92	1087.92	2008.75	1549.59	379.004	2754.56	1864.68	2429.36	927.776	1552.12	1487.55	2391.66	1314.01	2541.72	378.456	438.541	1088.26	806.983	1479.93	1140.08	2810.74	1279.64	1760.05	890.879	2916.05	1579.99	1405.33		2396.96	1156.43	1196.7	1766.19	1586.67	482.779	469.284	1588.56	485.144		712.985	1175.7	1189.86	1114.53	1246.22	388.966	3839.93	1338.65	1218.72	1186.02	217.876	612.092	1678.4	1705.08	1851.76	2754.58	755.635	1010.46	1008.49	1687.16	3158.96	1198.42	265.769	1090.08	2309.98	2968.41	2030.78	1689.46	896.525	1330.6	2556.49	2642.92	2440.29	796.248	2628.22	1352.1	741.506	2320.27	1424.54		2574.91	4421.01	1772.42		1326.97	4153.96
A0A7M7MVM1	512.623	925.384		1228.14		481.978		776.534		726.606		1586.96	1150.51	1351.55	903.403		2829.59		1135.03		437.233	959.511	718.593		686.747	1228.88		1211.41	1197.45		1157.44		406.477	1644.28	859.466	949.822	972.823		932.795	1060.79	432.652	947.669		1293.09	565.526	941.166	918.33	984.663	1467.24		1488.08		969.257	802.644		615.418	1284.09	999.968	794.397		939.099	749.501	1452.89	1320.54	1228.82		631.831	1425.37	780.065	525.92	751.662	846.199	1302.71	1323.9	1260.74		962.595	1215.31	700.597		1335.51	1174.22	1423.88		1022.15	1882.89		1487.13	733.654	855.266
A0A7M7MVM5	16631.7	22399.2	20244.7	19403.4	13538.9	21735.1	20371	18578.4	21168.5	16956.1	17386.9	14878.8	11113	26946.1	19337.4	13223.5	16947.9	17663.8	21879.7	19083.6	19729.7	17165	19362.7	23688.1	22407.5	21243.1	16120.6	22196.6	20425.1	15356.2	16081.8	22163.1	22504.9	17694.2	28300.5	22280.2	25360.2	17141.4	20389.1	15825.2	17986.7	21176.2	16120	21182	21540.9	19580.5	16622.1	21646.6	13384.7	18174.1	18228.6	22334.4	14972.3	23410.5	19289.5	19006.8	18413.5	17883.8	22975.7	25789	23575.7	15217	10631.9	13562.4	20219.2	19471.3	16982.5	17163.4	22269.2	13916.4	25253.2	20150.3	17568.1	17652.3	22100	20929.2	18368.6	18028.4	22926.2	20464.3	12871.8	27768.6	19106.4	21302.3	25232.9	15060.6	23095.7	32980	21591.2	22808.2
A0A7M7MVN3	2129.28	2162.82	2298	2668.17	1519.05	2910.97	2053.09	2875.25	2808.6	2099.86	2902.01	2545.05	2556.42	2495.55	2679.59	1128.09	1629.6	1966.95	1816.08	2508.15	2138.49	2146.29	2051.5	2531.95	2913.6	2639.95	1803.6	2439.07	3234.88	1415.27	2254.56	2380.93	2138.19	2652	2322.75	2361.47	3118.14	1698.26	2662.5	3321.17	2878.16	3013.33	2373.84	2015.92	2094.56	2493.01	1624.18	2775.73	1509.99	3641.41	2303.72	2975.84	3045.35	3239.08	3698.6	3065.89	1943.79	2742.36	3041.55	2208.34	3377.4	3019.04	1815.59	1044.23	2331.2	2801.12	2408.31	1394.89	2873.88	2350.57	2904.27	2715.32	3151.66	1736.89	1831.99	3343.03	2280.9	2680.79	3044.08	2742.53	2037.96	2888.39	2972.79	2883.89	2496.41	5647.26	2501.23		2848.51	2310.92
A0A7M7MVN9	2104.24	2199.93	2790.67	1907.39	2178.55	2399.22	3053.79	1828.31	2513.97	2456.98	3458.11	1843.17			2188.78	1403.67		1721.81	1911.01	1222.4	2100.39	1976.39	1835.7		3332.32	1797.01	1822.16	3424.89	1715.3	2143.89	754.981	2050.69	2796.98	3215.77	2498.02	2639.78	1173.82		2176.09	2310.59	3038.11	2733.07	2911.92	3005.31	1412.99	1976.36				2983.98		2781.22	2567.01	3765.96	2179.03	3104.54		1968.89	3134.04	1538.07	3717.81	2675.49			1983.71	2134.96	2515.71		2203.95	2574.61	1818.4	2427.57	2698.51	1828.7	1742.78	2965.76	2516.21	1922.3	1462.92	3775.47				2723.49	2053.2		3280.05		3354.89	1867.01
A0A7M7MVP2															954.143						618.467											335.814		376.533		399.66			884.065			376.504	424.646		687.733																																												648.265
A0A7M7MVP3					2833.67	1151.6		2795.81			429.908						1604.32																				2333.91		2734.92	758.094			377.891																1373.36				863.063								2639.65
A0A7M7MVQ9	2799.07	2508.82	2586.35	2607.63	2097.69	1770.38	2129.82	3317.02	3246.24	2150.99	3437.29	2597.38	1451.85	2570.32	2604.68	1474.26		2454.38	2353.73	2401.25	1979.88	2210.66	2135.92	2704.53	3227.95	1977.6	1486.53	2799.68	2271.5	1854.63	2121.09	2248.56	1880.79	2886.6	2769.63	2627.2	1900.7	1979.89	2067.21	2336.77	2374.94	2470.93	2162.15	2431.41	2130.06	1702.26	1668.61	1838.69		2590.96	1635.93	3079.87	2892.4	2524.85	2611.44	2337	3186.96	2620.5	2535.3	2370.95	2067.5	2639.89	1729.62	2418.93	2073.12	2111.34	2397.35	1701.41	2103.77	1936.88	2509.97	2480.01	2962.82	1990.76	2548.09	2639.76	2644.9	2853.38	2857.39	2522.96	2463.62	2604.19	2131.14	2852.59	2479.88	5509.03	2746.22	978.283	2509.79	2358.01
A0A7M7MVR6	1704.76	2840.99	2992.65	2891.92	2561.01	1091.54	1283.29	3094.93	2468.46	3733.81	2368.69	3646.82	2028.47	2718.17	2051.35	3775.21	2737.78	3123.33	2675.11	3050.81	2363.57	2176.96	3282.75	2617.45	2982.08	1769.51	3250.46	2306.73	3361.44	2493.1	2860.88	2333.25	1761.83	1708.46	3053.4	2471	2533.35	1495.35	2421.78	2497.73	1816.72	1642.12	1577.99	1887.57	2731.49	2943.48	1747.27	2938.51	2717.51	2485.65	3042.84	2594.86	2326.88	1651.47	2136.08	1158.56	2957.36	2978.86	3473.3	2287.9	2344.53	3176.67	2632.08	3162.66	3999.87	1959.48	1792.85	2692.25	3153.27	2863.09	2238.16	2720.58	3163.32	2216.19	2249.9	2029.55	2971.06	2234.13	1976.03	2297.98		2089.61	1816.47	2340.91	2669.65	4572.62	2911.55	2805.99	1973.08	3031.79
A0A7M7MVS7	3509.88	2804.11	5033.01	5203.77	3114.94	3340.5	2351.47	2649.12	6305.07	3728.99	4091.19	2651.68		4997.54	3586.62	1361.19	3167.03	3792.78	5466.82	3321.24	3363.12	2794.99	4086.85	2163.34	4732.74	3417.98		3297.27	4638.54	1529.28	4103.72	3524.76	3705.06	2867.25	4760.85	3632.33	5267.46	1986.55	6380.4	2745.02	3851.07	4651.1	3404.8	2810.57	3466.81	3425.74		5518.39	2106.42	3428.33	4207.33	3306.35	3302.11	2521.52	3222.37	3301.81	2641.03	4449.77	5837.89	5019.71	3216.45	3941.7			4211.06	3405.17	3454.46	696.214	3649.27	2699.44	4528.5	5080.29	4511.1	3140.8	4183.87	4073.63	4670.52	4948.37	4004.85	4295.37	3628.4	4147.33	3700.13	3368.34	3784.46	3686.22	5448.38		3834	4265.01
A0A7M7MVT4	1222.2	613.017	1769.19	1803.58	608.946	1206.84	1437.73	1047.63	1605.75	824.077	1101.33	756.123		1169.19	1358.49			855.096	1774.45	747.257	1540.82	1680.79	602.927	1233.28	1511.11	586.258		987.443	931.294	320.505	764.423	1083.54	1081.09	1232.64	1055.36	1205.28	1823.12		2017.86		1631.3	1381.9	1568.02	1300.7	1336.21	775.013		1663.38		1206.07	1261.53	855.813	690.378	988.868	1295.23	1007.45		955.094	2229.39	1499.16	1019.33	910.492			1199.64	890.43	1129.94		747.809	613.621	1073.24	1293.84	1385.89		1186.57	1095.38	1070.9	1608.96	1394.21	1530.36	342.743	927.469	845.459	874.468	1160.02	728.385	1468.82		1481.86	867.915
A0A7M7MVT9	1578.25					1083.6		1431.39	1241.08		1574.43			843.888	1436.82	2090.12		1615.59		1070.96	1793.66	1963.42	1384.37	1616.67	1993.4	1752.14	3079.51	1653.52	664.489	862.575			2227.33	1586.75		1902.11			773.934			1844.26	990.214	2478.91	1414.53	1998.49		1821.9	995.663		1282.45		2700.81	1661.18		1045.2	3897.81	826.529		971.013	1148.01	1100.43	2702.29	1117.03	1213.38		1546.38	2172.57	2902.04	2183.84	1039.02	996.449	1577.32	3007.35	1174.1	1047.66	2168.6	1573.22	1137.63		2678.14	1722.01	1912.23	1328.3	1547.28	1430.61	967.394		1716.47	1270.62
A0A7M7MVW1		2344.88	1797.13	2856.47	3542.16		1168.03	2546.08	3247.3	4921.08		6366.1	1855.8	3945.1		3857.17	4198.38	3174.39	2393.64	5752.61	1073.17	817.705	4907.9		1775.5	2683.49	3000.21	1747.16	5525.77	1153.42	7048.8	2874.89	2221.69	2168.76	2807.52		3567.81		3242.31	4254.24		2281.88			2695.24	3633.12	2243.86	3993.67			5551.45	1633.31	4879.35	2731.58		2133.57	5512.17	4856.97	4106.68	3350.98	2961.8	4764.1		3618.63	5183.76	3035.19	2625.32	2133.11	4230.93	5204.39	5208.99	2150.02	5099.42	3119.36	4774.94	3447.1	4479.38	3337.8	7219.48			3273.62	3481.2	2265.27	3860.19	12682.4	2151.35		2969	5555.23
A0A7M7MVW4	7979.35	7334.54	8346.18	8447.01	6054.84	7840.78	8176.36	7782.25	9111.76	7736.53	8468.69	6182.79	7858.08	7189.8	6420.71	7911.91	8104.63	7530.03	8649.2	6737.4	6912.02	8207.07	7053.79	8910.9	8148.66	7608.23	8277.48	8136.46	7982.44	7478.35	7058.36	7242.51	6847.58	7648.85	8097.18	7105.22	8377.85	8175.23	7594.68	7702.9	7268.27	8639.34	7712.59	8584.49	8206.62	7142.25	7478.45	8400.52	9135.71	7653.88	8201.64	8335.55	7323.23	7238.71	7145.46	7325.13	6093.41	7727.49	7564.42	8082	7032.95	7552.28	6645.45	7607.09	7437.98	7482.43	8005.15	8726.64	8021.45	5536.38	7595.8	8243.51	7710.95	7364.25	7143.86	7789.53	7701.3	7905.51	7618.81	7681.77	8931.16	7456.29	7503.36	8699.52	7521.93	10623.9	7537.65	13041.2	8332.49	7761.93
A0A7M7MVX3	1753.83	615.358	3403.49	1961.54	876.625	1836.1	3117.31	889.339	3613.17	2685.19	1562.22	958.338		3160.49	1784.14		1374.73	488.185	2862.38	982.832	1415.44	808.083			3368.35	757.924		1251.93	4275.69		2527.16	1598.92	2499.38	2058.75	4754.04	3464.58	3318.4		2680.9		1884.45	996.443	1355.57	2200.71	1885.7	2073.99		2170.16		2462.89	1830.79	3050.01		2669.78	1456.87	3321.39		926.452	4661.16	1530.01	2561.6	951.792			4088.65	1392.01	1511.71		3223.35	1306.83	3570.1	2927.21	2572.13	801.727	4126.43	4702.32	2522.09	3667.81	3764.87	2003.91		5170.47	928.237	2676.24	3980.82	1519.66	3418.19		1946.46	1498.21
A0A7M7MVX4	743.466	1082.76	848.684	923.486	1401.56	644.228	1217.23	1362.55	839.234	1406.75	403.859	2019.54	1301.63	1444.68	704.593	1248.05	1802.83	1349.83	756.432	1126.31		1068.57	1260.11	1416.61	1303.77	1473.65	1723.59	1135.6	1159.62	1345	1152.85	960.797	1487.25	1289.58	1241.46	1200.83	1027.88	1973.82	801.334	1467.57	677.806	884.264	1838.68	995.516	874.59	1086.98	2807.93	1170.15	1790.42		1262.54		1427.88	899.781		922.723	1440.6	1915.18	933.492	844.306		1285.59	2325.29	1109.3	1525.3	1026.92	1423.27		1303.25	1999.71	1244.27	1039.24	961.072	1290.68	1067.4	1145.88	1482.37	1108.72	734.825		1733.12	1723.33	1369.46		1069.21	2850.93	1599.48		994.936	1272.54
A0A7M7MVX8		563.458							308.835	456.622		471.382	716.257			1195.22	1095.26	639.126	485.29	282.632							1429.2			735.478	1258.72			417.41	695.673	600.549		878.254	1288.4	695.48	624.118					665.773	957.15		833.811		836.769	981.059	719.291	130.846			896.66	724.937					975.59	852.315	756.955					672.19					465.547							919.876	930.274			4023.62		4781.77		581.089
A0A7M7MW04			146.212			46.514																				70.6393				56.6084				57.4022		84.5865	64.4099	27.4559				73.0124	88.8139		36.5985																						52.7325
A0A7M7MW16	93124.2	88987.2	82875.4	89142.5	64744.5	76778.7	67440.7	75239	66039.8	86999.1	86638.3	50099	44294	68499.4	84054	25361.5	46052.6	91225.9	84891.1	89356.5	95671	81034.1	83087.8	70536.6	102029	75341.5	21336.6	93385	101901	36123.8	49757	89459.6	85293.9	76828.6	71327.9	85854.2	64549.1	51847.3	80350.4	72995.4	85046.5	72687.6	52007.6	85216.5	80197.9	80075	18271.9	81219.2	28421.8	71277.3	72887.5	78266.1	97651.6	94306.9	51588.9	74739	63234.7	68439.6	84572.2	76563.4	89175.7	107443	22315.8	23325.8	75836.9	87266.1	88550.3	13833.4	81396.1	50352.8	100230	89058.3	97542.3	74361.8	72200.8	104170	95796.4	85355.5	74267.8	108253	54581.8	71585.3	72371.4	84085.1	117817	174502	96467.4	28425.6	89389.9	100418
A0A7M7MW17	2370.57	1295.98	2097.94	2301.34	988.195	2152.48	1716.51	1450.18	1937.24	1235.27	2134.3	1106.42		1706.18	2524.96			1294.42	1745.84	717.186	1800.43	1775.84	951.107	1306.62	1591.32	1470.13		1477.86	1366.63	558.369	1391.03	1595.16	2657.99	1814	1878.08	2041.03	1932.09	611.205	2667.44	820.098	2185.94	2692.43	2579.02	1656.88	2418.21	1774.82		1669.86		1533.72	907.771	1285.07	1281.76	1406.31	988.636	1459.99	451.494	950.588	1248.42	1729.35	1218.16	1128.99			1328	1273.24	891.785		920.651	685.578	1080.2	1998.63	1725.46	967.026	1092.59	855.1	1377.37	2101.3	880.295	1853.32	560.174	1723.11	1179	1783.4	960.944	1633.53	1741.69		1898.96	934.255
A0A7M7MW20	845.984	1395.41		1481.92		1090.6	1222.84	1074.43	740.264	721.213	1008.45			781.55	1431.13	463.769	2216.82	803.994	1654.97	738.003	2759.51	2662.85	1006.01			1441.3	1051.98			561.845	1104.25	1475.58			713.177	1524.26	1389.45		1645.69	1154.11	1590.43	968.496	1914		1661.76	1385.67		2272.72	2600.62	1414.84	649.36		941.212	1162.47		1496.23	1036.42	1336.84		1194.95	1881.66	1656.61			982.252	1136.42	3315.17		1561.83	567.985		1273.04	1309.87		1568.62	1372	742.98	1215.05	994.445			1042.28	938.967	1945.5	1962.45	944.792	1001.97		2078.46	4540.06
A0A7M7MW22			418.848		624.803				352.094	920.703		842.125	593.982			693.904	2710.16	598.195	491.724	544.516			327.016		684.576		233.492		472.165		455.144							692.014								416.758		370.532	550.953		441.586		333.709	677.94			1237.97	416.579	757.98			311.277		809.848	493.151			423.977	232.146	1140.05			430.231		402.766		595.075					560.566	611.232			709.288		1838.34		589.796
A0A7M7MW27	1072.78	1255.52	1388.37	1053.69		1211.34	1072.6	1226.96	1133.92	1309.03	1136.78	1068.09	1157.44	1211.27	1508.94	1289.51	1184.4	1259.95	1289.82	1422.55	1020.18	908.993	1585.46	1457.56	1718.55	1464.15	1261.28	1119.24	1605.31	1025.11	1436.62	1338.39	1050.27	1090.78	1306.04	1366.99	1422.37	1235.77	1232.98	1298.52	1274.78	1147.75	976.534	1213.5	1664.27	1082.42	1247.33	1355.14	1496.22	966.932	1571.77	1077.68	1373.75	1337.18	796.592	1131.09	1022.95	1353.42	1381.3	1145.8	1408.92	1684.16	1497.28	1252.45	1703.79	1182.89	1537.56	861.088	1444.5	1002.11	1594.65	1554.86	1842.62	1426.65	1361.84	1321.06	1394.4	1904.33	1152.67	1049.13	1460.17	1227.7	1344.43	1814.29	1291.02	3498.59	1252.78	3287.46	1115.39	1398.89
A0A7M7MW32	3007.6	2143.68	2284.52	2411.19	1169.94	2929.93	3400.52	2302.61	2474.13	2284.85	3104.5	1104.3	725.523	2658.73	3209.89			1958.27	2129.79	1617.57	3118.91	3005.81	1715.19	2692.71	2394.25	1799.85		3439.9	2424.5	836.76	2080.09	2743.17	2677.63	2613.71	2821.93	3406.01	2783.14	1152.75	2821.17	1800.19	3464.83	2775.81	2334.91	3667.13	2921.53	2579.74	985.552	2472.63	550.113	2949.79	1853.77	2619.39	2164.11	3445.72	2875.99	3194.43	1136.58	2223.24	2233.61	2313.17	2953.39	2298.82		598.361	2354.34	2532.23	3608.83		2721.27	1406.63	2296.13	2677.82	2715.08	2224.77	2465.57	2436.17	2125.98	2422.28	2308.17	3247.53	1774.87	3135.08	2135.55	2511.45	2568.64	10193.4	2420.44		3389.31	1521.74
A0A7M7MW54	3562.56	4600.63	5603.44	2804.26	4773.79	1090.27	4476.98	3401.64	4500.53	4674.73	2718.77	5198.11	4179.55	4503	1981.22	3300.25	5988.73	5690.88	4273.67	4405.31	3867.91	3062.21	4242.26	4021.04	5215.02	3317.79	3511.59	4607.71	4694.58	3895.12	7878.7	4728.84	3683.77	3480.88	5149.96	3384.08	3573.59	4064.91	3232.75	4576.68	2638.66	2757.26	1629.63	1628.22	5148.61	4670.21	2904.02	4971.79	2638.08	3556.82	4815.58	3478.67	4904.09	3102.41	1874.07	4636.74	5066.08	4386.12	5328.83	3644.77	3792.9	4940.98	3306.3	4707.42	6148.29	3658.92	1939.01	3606.13	3920.13	3909.69	5858.92	5641.79	3938.1	4623.15	4224.06	4534.17	5509.72	4028.45	4503.19	2656.16	4058.22	4769.12	3880.04	4848.92	4530.77	8353.22	5437.25	5483.55	2462.1	4648.71
A0A7M7MW66	1068.83	422.916	1768.18	792.104		370.203	1785.69		1647.27	802.146	966.953			1284.31	829.569		773.867		2255.27		1316	1102.84			1385.25			671.184	1094.63		781.127	1126.51	1314.54	1104.53	2241.14	1132.24	1227		882.585		674.282	564.473		546.556	1749.8	1314.65		1121.54		1662.85	525.881	1315.6		819.295	770.716	1374.57		303.225	2686.22	1429.91	1649.45	420.603			1897.58	540.503	975.12		977.823		1434.25	2272.08	1057.91	485.895	1593.91	2216.97	632.038	1261.36	1250.84	914.786		1821.04		1879.9	1385.09	640.5	1991.65		859.927
A0A7M7MW68	19368.4	18163.8	21736	20565.4	12453.1	22897.2	20807.1	11502.7	22097.5	16046.8	20144.7	10606.1	6301	18789.5	19547.5	4421.31	7575.46	17285.9	24080.4	16614.3	20038.2	20381.3	15624	22768.7	23869.4	16593.5	4826.37	22779.8	21264.9	6568.96	15472.7	22131.5	16962.1	19845.3	23106.5	22560	21183.4	12493.9	20342.4	14776.7	19320.5	23265.2	19692.6	22839.5	22306.3	18483.6	5203.78	21372.2	5990.38	21781.7	18974.4	20318.5	14493.2	22250.6	19724.3	22189.3	11441.3	12052.8	22213.1	24635.5	20840.7	16476.9	4682.43	6001.48	17560.4	17818.2	19449.2	4898.23	18341.6	9840.75	23471.6	22027.6	19307.1	13931.4	19640.6	21746.1	18639.4	21626.8	26159.2	20341.1	16099.7	19861.7	14765.9	19436.3	19301.1	17555.3	21102.1	5579.76	24726.5	17779.6
A0A7M7MW80	6931.73	7310.99	7890.56	6256.17	6849.02	7049.29	7667.62	4911.8	6305.02	6880.06	7263.54	6279.64	7148.04	6922.91	6403.13	5683.83	5493.37	7341.04	6075.77	6080.15	6655.17	6575.65	6118	6452.73	6221.17	7138.76	5742.94	6441.13	6848.86	5365.08	6633.17	7030.25	6962.44	5603.36	6121.91	6570.19	6386.59	5759.46	7238.46	6925.89	7119.15	6498.96	6252.45	6192.33	7251.51	7886.37	6072.46	7198	5111.47	6399.66	6560.32	5794.93	6279.8	6065.6	5696.74	5225.68	5366.97	5632.05	6784.81	6036.99	5985.07	6072.47	5066.72	5267.71	4483.92	6320.08	5296.25	4761.23	5379.71	5453.45	5159.42	5649.43	5901.23	6069.65	5416.12	5434.04	5995.29	6140.28	5013.95	5124.14	6940.01	5992.45	6035.25	6903.28	5692.89	16168.3	6134.79	3533.74	5911.37	5460.79
A0A7M7MW81	4441.41	3356.98	5815.36	2894.46	4609.99	3260.36	7342.57	3770.14	6424.38	5245.39	3331.71	3331.22	3090.98	7238.77	3296.97	3355.03	4330.72	4821.39	6848.73	5042.76	4428.38	2137.27	5546.05	1794.34	4901.17	3125.53	3405.64	4657.97	7042.03	3799.32	7907.67	6555.91	4597.07	3919.29	7048.92	6329.78	5903.23	3158.18	5360.06	4788.31	3859.28	3910.66	2637.75	2488.25	5725.26	5035.21	3756.57	6197.96	1898.01	3256.86	5389.82	4381.63	5369.07	5266.95	3298.95	5188.17	4152.12	3797.78	9067.66	4266.33	4247.71	5620.47	2750.81	3090.84	8218.53	3456.56	2255.54	3296	4979.66	3588.17	6473.82	6906.69	5301.88	3661.51	7501.02	7102.64	4759.64	5040.91	5408.38	2132.92	2210.14	6875.56	3797.31	4852.09	7949.99	3231.44	7487.72	2012.03	4169.96	4374.95
A0A7M7MW93	1893.48	1181.8	1706.73	2013.52	821.587	1622.18	1500.21	1760.31	1914.04	1353.89	1924.45	781.46	1180.73	1238.51	870.562	506.398		1148.78	1458.31	518.622	1898.41	2692.17	964.448	1844.11	1971.3	1186.82		1857.07	1239.1	679.573	1214.79	1277.3	1746.2	1894.84	1452.26	1940.98	1332.84	784.487	1799.31	1223.95	1563.32	1646.55	1916.3	2421.41	2027.72	1360.27	284.856	1787.56		2105.05	973.262	1431.94	1245.48	1282.56	2213.45	1505.39	644.583	869.532	1575.87	1761.2	1696.88	1378.23			898.955	1480.28	2180.46		1511.19		1230.18	1660.47	1674.96	639.164	936.944	1679.41	1423.3	1690.81	1212.8	1854.99	1088.48	1424.3	783.534	1831.85	1110.22	1435.79	1741.21		1561	989.162
A0A7M7MW95	3221.7	3178.09	3776.1	3731.89	2892.54	4552.42	3666.73	3142.61	4008.53	3583.03	3460.35	3162.62	1462.18	4478.67	3771.99	1701.64	1918.11	2978.52	3728.5	3647.37	3345.76	3726.88	3353.56	4280.1	4124.98	2900.96	1928.77	3266.54	4219.77	1934.03	3668.23	4145.96	3868.1	3680.73	3539.51	4184.87	3307.15	2319.34	3643.33	2889.33	2823.53	3507.38	2871.43	3356.66	3474.29	3717.45	2289.41	3649.59	1268.45	3863.73	3089.47	3715.39	3622.42	4520.86	3018.9	4111.58	3100.28	2699.48	3593.14	3910.5	3978.65	3661.62	2141.79	1604.48	3950.38	3264.72	3775.22	2382.14	4003.58	3118.81	4380.42	4761.25	4271.75	3221.4	4002.94	3782.93	4243.49	3104.88	3640.34	3106.38	2262.9	4176.79	3785.25	3261.02	4037.02	2395.16	4179.25	3712.43	5020.2	3739.45
A0A7M7MW98	1772.91	2032.18	4445.26	4446.6	3471.27	1181.28	1607.63	3916.18	4843.18	3421.08	1809.92	2192.95	564.378	3553.61	1779.49		1334.4	2577.02	3242.81	3860.23	1435.58	660.8	3198.67	808.042	2471	1426.52		1239.4	3852.94	522.886	3691.32	1861.68	1702.9	1517.06	3260.18	1015.73	4640.98		5463.07	1566.55	1676.6	2015.19	1714.08	758.476	2783.23	1434.81	1368.88	4110.98			4107.35	953.472	3424.95	1644.88		1274.66	2802.52	3734.32	5482.3	5145.49	2198.29	3059.56	628.592		4287.66	1574.41			2911.28	2217.35	3634.04	4415.98	4527.82	1197.33	3964.11	3867.39	4436.81	4766.49	3991.91	616.001	779.036	3395.84	1728.84	3385.74	3029.8	11471.4	5745.88		1640.1	4461.78
A0A7M7MWA5	2176.34	2783.7	3067.56	1764.09	2373.19	875.532	3023.48	2118.56	3324.44	3106.03	1805.72	2698.2	2620.47	2580.96	1379.85	1821.8	1622.87	3158.65	2400.78	3678.04	2505.22	1952.08	2225.72	1726.09	3682.43	2288.27	1910.85	2371.91	2932.27	2446.63	2751.68	2996.75	2797.51	2094.17	3570.49	2565.21	2460.01	2288.75	2074.01	3141.31	2133.92	2326.24	1403.33		2639.92	2999.93	2113.6	3599.32	1802.95	3342.66	3607.26	2627.91	2647.14	2587.37	1702.83	2553.8	2725.74	3460.07	3437.14	2988.24	3209.3	3493.26	1665.06	2075.32	3285.02	2221.74	1073.3	2373.71	2537.78	1997.41	3799.09	3050.21	2691.67	2509.29	3080.38	2531.63	2845.16	2695.84	3084.89	1551.65	2632.82	3121.52	2249.11	2551.37	2715.61	7499.71	2772.38		1572.3	3065.18
A0A7M7MWA8	33120.9	62693.1	40041.2	44111.4	55793.4	41477.7	40925.4	46215.1	44869.5	57466.9	43000.2	53649.2	49197.5	59286.5	44141.9	47172.1	43629.6	54799.8	40417.6	58624.6	29285.5	29883.3	56751.4	47328.8	45814.3	57325.3	47244.3	47813.4	46980.6	55086.1	57654.8	48038.3	45597.8	34719.8	48041.7	42573.6	49685.7	54080.1	39867.1	53898.7	37211.4	39938.7	35382.7	32371.7	32263.7	47806.6	43524.6	40364.8	44837.4	31140.8	46878.2	37425.9	50766.6	50791.8	36783.1	37819.7	63584.6	47017.3	47248.9	50076	46775.3	43825.7	45248.4	43282.9	55292.4	46539.7	32393.2	38246.5	56471.2	53148.1	45625.6	41215.5	47470.5	49012.6	68191.1	57475.6	59358.2	38003.3	54828.8	43449.8	48764.6	55292.6	43950.8	38880.3	54355.2	49182.6	50136.8	19866	51754.7	63835
A0A7M7MWB3	6667.29	4153.78	6171.37	7347.75	2204.03	7142.4	5031.39	3273.78	5632.39	3755.97	5989.72	2467.8		4797.76	7158.66		1265.62	3575.54	5583.72	2246.63	6703.18	5870.21	3450.47	4886.63	4853.18	3581.95		4411.89	4501.06		4045.03	4729.96	5265.46	6213.74	5078.07	5178.35	5567.02		6719.09	2005.63	5862.81	6561.35	5964.68	7113.92	4388.2	4024.13		5234.89		5079.94	3090.13	4045.72	2560.92	5645.62	5164.69	4942.56	2109.25	2419.26	5683.94	4679.99	4568.3	3159.18			3411.76	2881.78	5535.5		3818.49	1725.13	4170.59	5361.62	3842.6	2745.33	3613.14	5092.44	4696.73	5154.53	4830.99	7368.4	1973.53	5141.26	2924.15	4610.18	4865.1	6658.91	5626.01		8419.41	2764.67
A0A7M7MWB6						1444.98	1144.18								1404.8			2158.11		1645.42	1420.54		1902.1						2108.48			1211.77	2250.29	1125.24		1701	1619.6		1442.54	1404.11	1905.65	1432.18	1875.27		1580.11	1492.94		1475.47				1165.81			1210.36			1863.98			1352.44				1485.02								1382.27					1200.18						2171.28		5098.02
A0A7M7MWC8	6044.61	8871.18	6664.4	5879.34	7877.84	6993.25	6188.53		6632.82	8466.45	6540.3	9830.34	7460.38	8936.54	5568.48	7642.75	9724.78	8627.93	5707.25	6648.78		6181.16	9112.63	5107.87	7138.36	8460.49	7805.27	7288.06	7143.46	7573.45	9005.29	6624.67	6058.96	5308.42	8687.46	6363.07	8511.83	8787.64	5005.2	8625.58	5534.68	6148.74	5420.56	5281.24	5326.91	8484.01	4606.52	4717.53	7605.77	5958.29	6411.58	6086.97	8279.09	7288.64	6002.32	6595.97	8625.19	8549.8	7232.03	5726.52	6621.94	6384.53	8360.25	5991.57	8474.92	6757.69	3784.65	7574.98	9459.56	7501.1	6166.59	6488.73	7173.84	7954.68	9516.24	9397.47	9888.6	5401.89	6827.34	7493.36	6855.74	8928.54	6298.3	5660.45	8004.08		6590.98	4006.08	8113.51	8023.6
A0A7M7MWE3			398.978		259.789				194.336	369.865				227.422					350.548						491.9														616.951									490.148			212.511							287.175	914.07		242.714				407.123						358.496	402.12	374.462				146.716					412.812				419.337	270.8	481.44	319.386	379.753
A0A7M7MWG9	850.021	1114.25	814.7	852.295	838.19	551.02	880.093		495.828	546.237	977.777	917.346	746.862	476.342	747.787	972.06	648.479	527.203	524.537	710.928	464.17	309.539	328.624			679.347	962.404	612.601	375.123	505.25	633.527	759.875	452.631	516.501	318.332	574.451		809.858	463.028		541.445	427.193	477.965		202.176	382.952	396.962	424.229	489.867			221.738	672.33	664.821	249.82	351.436		397.605	230.172		398.911	482.956	525.943	556.67	591.041	262.683	508.469	379.3		589.176		149.811		402.612	429.517	150.598	448.788				177.508		594.29	454.768	555.834	3613.49	306.057		374.771	327.477
A0A7M7MWH4										35492.4		40701.9		32192.4	27354.5		36021.5	37759.7			2838.14		37826.5			1125.57			29398.5		36939.3	33587.1							20365.6	3360.2	4459.81		3369.71			3012.98		29370.7			46401.4				4999.14	35672	50548.1	34831.6			2588.92	40982.4	45556.8	5924.55			2297.02		47916.3	39780.1	38615.9		30137.4		44466.9	40087.5	39162.4		33783.6			39936.4	44129.3		44519.6	45076.7		5218.91		2593.49
A0A7M7MWH6	4826.57	4295.16	4007.52	2566.62	2559.08	3203.22	2977.89	1865.32	2618.42	3003.07	3775.19	3872.91		2827.84	4144.39			2879.24	3950.01	2291.9	4443.22	6663.39	2323.43	3721.99	4045.32	2517.33		4446.99	3426.36	713.591	2674.49	4319.18	4584.6	4005.89	4207.98	5221.4	2450.35		2930.58	1700.66	4511.91	4472.17	2651.15	3380.49	5243.9	3854.38		3100.22		3638.3	2577.56	4616.25	2093.58	4615.15	4598.43	2687.67	2497.81	2945.84	3634.65	5364.24	2556.49	2851.89			3365.52	3763.5	4572.92		3313.64	2147.06	3983.39	6616.44	3002.08	2055.57	3175.8	3347.38	2882.54	3859.9	3355.7	3749.49		3554.34	2233.89	2960.57	3737.05	2158.23	4373.48		3538.82	3405.61
A0A7M7MWI2	1073.81	746.911	832.567	1315.12	515.7	893.228	863.014	1112.13	934.575	820.573	1124.04	1146.71	684.319	627.912	960.35	762.71	626.135	587.533	838.782	546.064	916.906	1126.11	1146.97	713.977	738.844	848.617	798.983	628.572	796.292	826.368	924.948	691.113	708.984	966.859	830.346	939.059	973.779	596.541	1019.4	732.181	1395.68	1052.22	1281.87	843.69	1066.28	791.175	600.933	1023.79	516.396	1009.02	971.671	697.66	740.699	692.195	723.658	560.169		777.768	697.798	1159.62	998.75	1052.94	706.119	812.18	689.594	823.437	721.584	680.429	665.515	622.738	1090.11	705.209	1228.02	782.492	803.743	808.831	813.527	1079.77	776.018	616.087	958.595	914.229	806.283	1189.02	1179.33	1772.13	794.248		712.875	751.707
A0A7M7MWJ0	8030.01	10164.8	5891.54	7858.63	13174.3	7244.49	9920.01	7546.41	6719.45	10058.4	6731.24	11197.8	11562.3	8124.53	8114.45	9230.73	13401	9176.35	9757.94	10768.1	7446.79	7755.69	10361.9	3717.57	7727.78	10944.9	9430.3	8624.39	6623.1	11179.4	9497.4	8375.68	9106.51	5344.91	8401.08	6366	5829.24	11299.5	5951.65	8534.95	5319.34	7624.9	6450.46	5540.96	6708.92	9243.22	11208	7236.91	9375.59	7377.53	7623.55	7800.47	5591.1	6325.21	6054.3	4265.35	9347.83	7282.02	6696.2	4865.89	8786.43	5003.3	8035.44	8814.21	6744.88	8218.17	5646.85	6519.2	7068.79	8363.73	4193.96	5713.09	5227.69	9334.94	4120.49	5370.79	8028.95	4272.43	5029.92	5570.44	8343.66	6532.2	8685.26	5246.32	7376.73	19736.6	6415.38	5771.72	4581.22	5528.02
A0A7M7MWJ1	1466.42	963.729	695.759	1565.41	778.485	1087.16	562.22	889.506	1035.84	731.659	1327.61	893.712	934.052	604.357	895.099	653.601	1267.64	383.194	378.047	490.625	1043.2	884.719	519.428		654.024	475.475	753.524	560.445	853.249	625.785	1019.56	739.052	815.225	1452.95	681.416	422.792	2526.38	848.447	2196.06	712.49	958.886	1284.32	1510	1170.08	557.085		690.519	748.715	738.721	636.255	670.222	1123.64	805.614		1208.65	487.716		538.039	532.101	1287.77	418.445	966.161	792.119	447.387	884.142		960.741		1083.92	1328.49	516.644	833.55	1039.55		815.193	446.367	685.87	820.264	417.984	1680.65	612.314	945.157	600.339			1092.38	810.112	608.516	1024.54	614.487
A0A7M7MWJ4	376.8							208.825	529.909	393.637	458.187		597.914			398.903		536.045			397.915			830.748							139.261	840.855					877.777				816.145		897.168					763.028		240.654						649.979	787.1		499.476	765.355	886.713			545.696						942.341					814.962	158.919			1080.85											143.535
A0A7M7MWL0	1805.6	1779.63	1101.67	1955.85	2013.1	1426.55	1462.24	2432.79	1113.55		1759.57	2003.74	628.135	2564.35	2391.3	1766.85		2141.44	1932.42	1698.34	2007.89	1409.19	1888.86	1297.26	1728.15	1742.2	1359.45	1368.41	3247.01	1503.01		3060.42	2067.37	1621.67	1356.69	1525.28	2120.37	959.616	1242.13		2379.23	1565.09	1961.78		2192.61	1176.79	1765.51	1448.06			1372.2		1922.05	1254.74		1717.12		1307.8		1912.01		2658.91	1655.61	925.587	1247.91	1729.84	1051.99		2050.1	2018.7	928.659	1990.43	1681.86	1644.17	1736.86	2198.79		1826.26	1453.35							42118.7	1989.46		9326.13	1172.52
A0A7M7MWM1	65200.4	75093.1	74501.4	48557.4	140429	26751.4	113459	89163.1	101706	89417.8	51028.5	96472.2	118207	119805	62524.2	125461	88116.1	114475	72808.7	141716	74967.4	25429.5	88746.8	62102	48402.1	92965.4	131618	61097.7	64554.3	105553	124677	105999	55588.8	51729.4	75762.8	65314.7	48734.5	67138.5	49494.1	93031.9	41675.9	47544	25156.5	23553.8	84383.9	94916.1	93253.2	88811.4	85276.4	61135.6	125705	75186	119360	96829.7	63754.9	93378.3	146333	119814	94255	66706	47153.7	96276.8	131924	142677	138272	79797.6	35759	109045	104963	125189	88586.7	85887.5	84780.6	100258	114439	94552.6	113341	90930.8	112293	29783.5	107513	101627	107433	83416.1	118921	72793.5	78698.6	86843.7	39501.6	107461
A0A7M7MWM5	889.978		865.152	1394.22		987.522	976.788		1142.12		1140.87				1547.02				1203.29		1047.81	991.816	277.902		6308.15	480.047		1076.16	947.327		892.972	476.895	976.258	928.797	1196.24	1203.68	979.19		963.638		971.571	1430.87	1571.57	1584.05	1112.15					791.093				843.224	1243.94	605.712			629.497	1345.14	923.25	661.691				843.79	1007.18					735.483	845.588	593.993	846.792	1146.49	940.504	1228.22	470.547	1277.14	603.737			737.303	1211.04	970.751	1835.4		1537.13	697.322
A0A7M7MWN0	2614.34	1623.29	2129.09	1876.23	1409.64	1881.9	1512.21	1630.53	2430.79	1908.46	1644.12	1656.27	1957.08	1739.63	1370.93	1617.64		1274.64	1998.58	1026.75	1729.15	2154.19	1221.94	2369.63	1814.24	1732.67		1546.98	1507.7		1506.39	1305.79	3152.25	1750.11	1765.07	1688.27	1618.81	1600.24	1758.38	1554.15	2452.33	1747.87	2124.17	1442.76	2358.41	1778.12	1106.68	1540.7	1157.38	1766.63	1220.56	1824.96	1698.98	1682.72	2227.49	973.702	949.214	1275.7	1583.68	1819.98	1972.11	1941.39		1767.28	1610.34	1817.57	2333.33	1165.46		1752.23	1977.74	1812.13	1969.49	1526.09		1616.8	1342.96	2239.33	1771.35	1970.35	1614.95	829.307	2011.21	2166.18	1749.14		1886.54		1684.25
A0A7M7MWQ4	2686.31	2165.35	2303.21		2282.01	1093.69	1583.19	1582.17	1063.47	2064.32	1722.21	1885.99	2611.11	2337.64	983.727	1221.17	2650.45	2288.98	1498.88	2808.79	1983.67		1204.73	2193.58	1844.69	1488.36	1511.13		2673.83	1898.23	2184.68	1893.12	1448.58	1676.16	1472.54	1370.24	1469.46	1637.85	1475.59	1580.86	1196.34		1178.09	1942.95	2713.92	1088.47	1799.48	2633.46	2825.79	2167.55	3175.56	2978.79	3955.83	2400.99	2318.94	2776.26	3902.29	1845.87	2966.31	2906.68	2246.77	3084.51	2426.35	1939.53	2619.77	2757.08	1851.7		3454.61	3588.56	2899.28	3928.8	2557.48	2686.47	3486.57	3180.28	4289.04	3132.62	3417.47		2697.38	4766.19	2567.48	2995.1	2757.63	5237.6	3159.47		3157.72	2447.12
A0A7M7MWQ5	30000.6	38447.7	26822.4	26019.5	42049.2	28155.7	33995.1	34218.5	29729.9	39550.6	36054.9	45522.8	34578.1	31578.6	35289.2	43866.1	85137.7	41002.8	29990.4	43072.1	34564.7	27866.1	41107.6	27958.2	35138.9	37917.1	48282.4	32154.4	31908.7	40727.4	36513.9	30654.8	27755.4	35804.9	31053.3	32281.9	32098.1	31480.1	31766.3	42229.9	31101.3	31929.4	28673.6	28755.2	29172.5	33617.9	34897.9	28827.4	33416.3	23262.9	30905.5	40674.4	37702.9	24766.8	27415.1	25098.9	31884.1	28190.3	22549.6	24082	26759.9	30372.2	36734	32302.4	25646	33886.8	26842.8	35408.8	31386.1	31798	24650.6	25840.6	22092.7	37181.8	23757	22776.4	29463.1	24207.7	25228.2	26429.1	35100.9	28473.1	35212.7	32010.6	24335	81573.3	25082.4	112548	25270.1	29514.4
A0A7M7MWR4	28427.3	33603.7	29478	31460.4	26416	27685.9	32244.8	32882.5	29024.1	27653.8	31525.6	29617.5	31950.6	33955.6	31190.5	25421.6	19665.3	32548.9	26212.8	32876.9	27401.6	26449.3	30024.6	31859	36037.1	32577.4	28871.2	36296.9	31818	24004.4	25876.7	34321.6	34405.2	33352	31803.5	33402.9	28123	22460.2	33918.6	33408.2	34459.8	33489.4	23324.3	33219.4	28991.6	30777	22930.8	30169.5	24439.1	25828.3	34428.7	34142.5	32740.5	34879.8	25889.4	33085.2	34918.4	31047	30106.3	34759.7	26568.5	32503.9	27493.9	27032.1	27809.3	32377.4	25655.4	20521	31809.6	28350.6	32771.1	33804.3	33208.5	31802.9	34716.1	30061.6	31172.5	30920.3	35176.1	32039.3	34784.5	34498.9	35105	29528.5	32919.6	15701.8	34917.1	14304.7	36841.7	35132.1
A0A7M7MWU3	2289.37		2409.89	2166.73		1729.37	2442.4		2987.12	2904.83	2449.86			1984.24					2391.07		2644.05	2345.86			2373.47	1875.86		2560.92	2217.75		1906.4	1771.8	2238.78	1770.82	2634.43	2029.02	2454.63		2015.99		2870.47	2713.23	2028.93	1862.84	1998.25	2101.16		2006.11		2664.6		2259.77		2037.81	1310.69	2382.13	1750.39	1542.69	2097.84	2650.62		1827.26				2125.06	2700.6		2075.79		2094.04	2356.53	2756.6		2525.72	1772.71	1959.42	2206.62		1947.95	1372.36	2138.7	1562.68	1387.88	2194.79		1355.06		2589.67
A0A7M7MWX1	3569.01	2731.36	3337.68	3187.78	1887.93	3213.42	2941.46	2585.52	2911.33	2763.19	3268.3	1952.11	1336.71	3445.95	2695.12	496.295	1639.39	3127.16	3490.09	2142.65	2568.39	3218.3	3357.24	2905	4846.48	2471.91	902.106	4027.49	3521.22	1335.52	2752.12	3203.44	3966.63	3995.35	3607.64	3533.87	3652.27	2336.52	3848.02	2747.82	4047.88	3906.61	2846.02	3787.09	3640.57	2463.14	1099.65	3129.09	1417.67	3665.95	3749.5	3600.63	3523.59	3577.34	3248.39	3590.98	2473.29	3123.3	3332.47	3972.54	3210.12	3213.13	1017.55	1164.75	3493.76	3364.14	3383.19		3292.69	2400.73	4106.13	4025.86	3548.1	1816.07	3058.5	3596.19	2812.02	3567.55	3325.31	3041.19	3139.47	2912.73	1610.86	3448.01	2887.62	3799.31	3834.89		3708.87	2581.66
A0A7M7MWZ2	679.334	616.441	1168.04	852.116	593.848	747.692	927.189	633.584	1151.4	762.276	810.623	657.631		1008.35	893.578			428.29	926.78	557.129	710.337	954.026	501.002	1425.65	1085.02	437.129		855.953	575.367		607.864	786.946	641.652	950.251	759.586	1035.65	944.426		636.133		723.132	975.208	828.986	549.554	881.764	689.064		832.324		796.567	713.027	980.927	758.791	944.361	913.516	833.496	950.514	608.834	798.066	843.877	925.47	763.907			818.21	932.173	886.566		859.139		924.427	929.249	1271.83	1489.51	509.252	1018.34	902.142	943.081	921.402	779.49		738.327		676.04	620.377	255.015	1037.51		1444.08	675.498
A0A7M7MX03	2867.81	1867.14	2405.51	2554.41	1824.72	2289.05	3224.04	3479.34	2947.19	2421.21	4011.7	2000.09	2745.22	2276	3032.31	1602.77		1685.33	2022.74	1566	2445.83	3513.74	2038.17	3261.72	3507.81	3161.51	1986.79	2756.91	2578.92	1953.19	2823.6	2778.37	2592.2	3023.58	3304.77	2863.7	3067.79	2101.99	3070.59	2743.63	3472.04	3233.08	3860.66	2545.74	2532.57	2540.7	2431.55	2721.69	1901.72	2685.06	2003.98	2653.91	2648.47	2284.2	1988.53	2167.04	2169.81	3807.02	2453.36	2880.3	2323.07	2920.41	1397.23	1043.26	2886.68	3014.68	2552.56	2218.3	2991.31	2300.77	3021.12	2586.06	2634.31	2756.51	2202.21	2527.81	2390.05	3345.85	2514.73	2598.41	3207.3	2860.24	2328.67	2400.59	2688.2	1943.16	2562.2		2608.19	2317.18
A0A7M7MX11	4160.54	3795.32	3869.41	3514.8	3233.3	3874.03	4121.52		3995.43	3878.94	4086.97	4698.47	4903.07	3741.92	3953.09	3548.89		5481.37	4570.87	4811.66	4569.26	4321.26			4779.17	4207.02	4516.02		4697.38		3745.55	3886.21	5133.73				3530.33		2999.78	3194.04	3252.29	3744.54	2934.22		4146.75	4681.89				3718.22	4781.7		4403.93	3571.16	3713.05	5580.15	5723.27		4541.69	4842.52		4366.56	5435.25	4061.59		3869.63	1327.65	3935.3	4755.79	5905.15			4891.42	5248.74	4684.23	4660.04	4102.02	4560.28	4118.98	4291.89	6349.38	4849.01		5728.35		2989.49	3917.87			4907.52
A0A7M7MX22	484.085																			639.275																																																																		1451.51
A0A7M7MX39	5044.82	4062.01	5916.6	3786.65	4100.76	2839.26	7895.1	3430.39	5718.29	5434.29	5762.91	4357.43	4237.99	6337.89	4183.48	3713.12	4095.25	3255.81	6029.38	4918.56	4783.07	6214.79	2945.14	4529.83	6778.42	2989.73	3837.59	5642.57	5823.41	3834.26	5635.86	5976.04	5849.63	7358.53	7835.41	7383.47	5168.69	3860.45	5332.11	4688.09	5547.36	2935.17	2998.06	4118.56	6926.32	6430.92	4866.55	5685.21	3810.25	6733.72	5120.04	7143.04	4857.49	5752.24	5882.08	5957.08	4461.45	3997.54	6525.21	4128.45	6435.23	4075.83	2974.21	4542	6803.91	4569.09	4320.88	3999.54	5491.24	3667.75	5734.45	6031.57	5490.62	4074.12	7358.87	6722.57	4285.55	6684.16	5358.47	5005.29	3930.88	7372.26	4584.42	6292.06	7100.82	8913.46	7188.99	2167.18	3514.99	4060.65
A0A7M7MX98	14774.1	18561.2	19863.7	19933	20630	15595.1	16186.8	16583.8	19404.2	21384.5	19197.9	18919.9	18445	18693.7	18347.1	16023.9	13793.1	16315.2	15098.4	12480.1	14884.6	13816	16244.9	14797.6	12332.8	18293.7	17408.6	18127	16836.5	17976.3	19361.7	15967	18448.9	19112.2	15024.8	13053.6	17055.7	14023.5	21388.5	18403.4	18282.9	18449.4	19216.4	17917	17882.9	19408	13300.6	20569.6	16188.2	16542.4	17551.5	16882.8	23917.8	19378	17320.3	21070.5	16676.4	17316.6	19441.3	18889.2	17868.7	20416.9	20337.5	18812	16358.4	19992.1	17519.6	17147.1	21702.4	23980.9	15381.6	18168.9	20726.3	19533.2	16504.8	19193.9	20858	19006.7	13553.9	20248.9	16585.6	18181.3	19370.4	15526.6	18755.6	21204.8	20382.9	7147.55	17871.2	13994.2
A0A7M7MXC5	3779.75	5942.6	4036.16	4088.34	4003.82	4566.84	4569.97	3913.26	3684.66	3561.38	3964.75	4128.34	3871.71	4469.05	3864.51	3806	3617.31	4331.02	4033.65	5738.52	3910.3	3181.93	5174.64	4874.68	4870.42	5347.16	4587.52	4221.19	4099.58	4572.47	4007.09	5494.69	4059.16	4204.38	3960	4943.2	3159.76	4745.85	3440.05	5701.33	3770.78	4711.5	2476.93	3696.61	4209.71	5840.68	4461.63	4100.67	5112.27	4795.15	5365.9	5199.12	4758.96	4693.4	3149.35	3978.12	4492.41	4377.81	4222.07	4800.82	4685.84	4372.51	4558.88	5422.21	4924.72	4865.18	3830.89	4899.3	4569.22	3244.71	5042.94	4001.64	4037.99	5178.69	4924.57	4625.81	3573.83	4112.36	5441.5	4224.99	4691.85	4216.81	5203.14	3513.11	4440.76	4736.53	4122.88	2583.24	3813.64	5740.11
A0A7M7MXF7	358590	541840	438955	428536	523756	412500	496694	394834	352196	522064	459250	481689	370478	440579	442851	440810	1022780	523533	551400	534475	414917	368571	449207	395943	491095	490848	422690	505823	426494	407657	737101	442755	438825	419349	365345	465800	564507	468784	409581	481142	375462	430297	321545	441257	426632	491145	464169	425700	510199	472636	525569	610241	488662	627483	447052	487415	572538	447752	426898	418370	443149	503784	525806	524914	463591	585091	439649	529196	517375	552826	453186	505129	496427	595486	424880	539879	504106	442591	494941	437732	561924	731371	531648	709978	756881	593339	498171	721572	522624	437318
A0A7M7MXH7	3445.99	2573.97	3166.33	3021.76	2278.24	3166.79	3028.74	3361.66	3853.96	2375.89	3605.58	2551.46	1268.44	3300.33	3772.42	1705.64	2936.66	2775.04	3112.43	2585.77	4026.5	3775.07	2768.38	3537.65	3777.46	2546.31		3673.81	2830.51	1557.7	3178.58	3334.35	3419.08	3770.46	3436.39	3519.61	3603.93	2680.89	3727.33	3254.46	3671.24	3615.35	3758.26	3690.42	3920.71	3330.5		3125.26	1769.66	4014.92	2610.9	2959.82	2943.46	3174.07	3625.25	3576.74	2508	2932.32	3424.32	4027.83	2980.65	3077.57	1812.44	3046.27	2973.3	3016.1	3929.73		3269.13		3593.86	3607.63	3801.17	2386.61	3321.89	3346.09	3261.92	3225.66	3338.16	3844.36	2682.97	2954.69	3051.6	3757.18	3581.87	4960.12	3209.15		3750.42	2250.34
A0A7M7MXJ9	949.597	1183.38	1113.38	980.032		897.946	594.422	508.827	840.13	594.955	736.962	829.036		1039.11	595.331			213.644	1057.52	839.83	766.234	1038.75		974.177	1050.52	684.036		933.352	945.463		998.733	692.326	837.288	805.971	851.583	1146.55	999.319	857.22	998.076		734.542	890.589	734.571	866.157	870.341	833.238		847.089		1124.2	847.503	735.273	473.256	1070.41	1062.12	1159.68		846.974	979.648	1211.76	911.445	821.027		683.088	781.015	933.402	1396.01		1164.07		1433.53	821.254	459.342	345.5	680.432	1234.73	765.571	1322.53	1176.78	986.093	1394.93	1336.83	508.535	796.413	1035.83		1079.51		996.705	854.993
A0A7M7MXK8	1035.8	972.39	1490.75	1219.68	1354.52	733.505	915.516	1671.52	753.835	1214.77	1616.09	1008.15	1384.1	2297.7	604.897					1461.3	1317.76	881.163	1944.82	1400.68	886.576	493.037	665.097	1152.25		692.684	1400.18		744.318	700.483	862.485	567.418	588.587	960.981	607.967	1437.28	1001.21	1587.16		1112.33	1261.27	849.851	1020.75	454.878	875.006	1105.57		880.324	1158.05	948.492		804.748	937.918	1754.43	2053.54	1482.12	755.97	1681.64	968.813	611.58		895.433	1309.33	716.426	1583.92	1397.32	1681.59				1534.95		1047.58			777.79			863.318	1439.75	1449.72	2444.2	1395.81		712.42
A0A7M7MXU6	1333.36	1138.04	1507.21	1410.64	1417.99	1365.91	1347.09	1297.63	1489.1	1702.25	1510.84	1338.75	1627.74	1143.9	1175.98	1410.16	1799.44	1518.67	1444.39	1132.49	1646.39	1536.82	1319.89	1532.42	2451.11	1317.18	1586.37	1612.24	1490.73	1648.07	1773.92	1054.71	1498.93	1270.42	1314.4	1292.11	1272.72	1489.88	1535.42	1793.77	1430.52	1582.13	1362.94	989.826	1203.51	1085.38	1149.19	1575.28	1438.75	1309.8	1254.51	1124.52	1479.73	997.572	970.902	865.898	1331.25	1263.64	1234.02	1308.04	1180.85	1122.77	1910.29		1091.77	1435.24	1374.86		1196.86	1653.1	1156.96	1469.84	1201.58	1144.39	1126.86	1223.2	1056.54	1570.43	1154.91	1499.22	1412.09	1605.04	1551.53	1250.45	1239.62	1341.33	1245.34	2224.88	1457.08	1218.26
A0A7M7MXU8	2591.98	2226.27	2650.42	2451.29	1704.5	2757.67	2317.73	2211.12	2585.33	1845.64	2735.83	1395.92	921.684	1981.59	2971.37	978.195	1977.7	1958.44	2736.92	1790.48	2474.16	3260.4	1783.36	2252.51	2235.05	1708.87	1472.42	2047.34	2162.54	1064.46	1968.22	2273.46	2280.63	2843.03	2409.45	2319.9	2652.08	1855.06	2771.52	1852.5	2851.79	2771.32	2988.41	2623.03	2486.98	1968.95	1498.5	2489.86	1713.81	2288.76	2156.76	2397.43	2058	2409.4	2837.2	2336.08	1408.57	1947.87	2614.03	2859.31	2214.59	2079.14	1007.53	1215.98	1755.12	2268.76	3172.25	682.191	2189.67	1336.7	2330.73	2908.88	2182.79	1792.07	1684.47	1976.99	2111.01	2630.62	2248.7	2829.2	1918.6	2192.53	1641.87	2262.08	2469.59	1662.44	2374.24	2158.25	2903.52	1903.93
A0A7M7MXW1	12099.1	11433	13138.2	13451	6752.8	10431.3	12779.2	10023.3	12623.3	10282.3	12307.4	7240.47	5652.44	12528.7	10733.3	3622.36	5879.22	16398	15030.7	9723.13	11333.4	13845.1	12235.3	12868.7	15073.6	12083	5839.51	13642.4	10268.5	6651.65	13522.6	12422.8	13854.6	12178.7	13197.8	11816.6	13899.7	8495.99	16039.3	10154.5	12368.1	12646.8	10697.7	13001.3	11788.8	12133.1	7692.29	13029.7		11172.9	13522.6	12931.1	15268.7	11450.2	10095.7	10035.1	14049.9	8415.06	12405.2	13662.4	12953	11338.6	7087.2	5029.6	13542.1	10060.2	14785.8	2696.01	14285.2	9857.59	14023.8	12905.6	13227.8	9996.65	10780.1	12572.7	10660.1	13204.4	14702.1	9640.93	9896.5	15027.6	8985.82	14914.1	13631.6	13226.3	14014.7	10164.9	9927.27	8477.96
A0A7M7MY05	586.315	731.266	837.318	972.869	1125.88	616.079	638.776	585.13	832.011	602.285	568.43	235.303	376.694	999.549	713.648			465.015	596.643	1102.41	782.217	670.056	402.333	492.627	510.275	546.872		905.997	292.708	345.865	687.373	559.474	749.451	882.916		574.905	608.52	417.817	715.795	289.882	1024.52	807.986	1154.77	692.927	1116.91	577.027		839.25		898.734	355.201	649.772	695.929	688.573	645.303	749.925	492.229	402.032	548.684	711.88	727.448	749.648	376.676	390.96	429.513	365.682	1380.31		1834.71		640.294	654.826	867.361	783.08	650.049		358.449	808.294	827.591	710.475		354.168	919.648	943.72		1417.88	780.807		780.208	439.698
A0A7M7MY60	14410.4	22403.5	15177.5	13726.8	25010.6	14565.2	15592.5	15757.9	14432.9	17562	10962.3	28840.8	13730.4	19784.1	11883.9	13015.5	24650.7	19295.9	12545.8	20630.1	10995.5	10129.6	17170.3	13944.1	14123	19852.9	12837.1	13204.9	16306.2	15023.7	23112.3	18112.8	11928.3	12406.9	16902.5	11748.3	13897.4	14536.3	17443.3	15496.2	14945.5	15691.7	11084.9	14869.5	14235.4	19577.8	16334.5	13387.9	14296.4	13648.2	18311.6	15915.7	20147.9	11648.3	19713.3	16975.2	20163.8	15642.9	13072.8	11831	14777.1	17575.4	14374.5	14746.6	18206.8	14833	14031.4	12222.6	21309.9	26253.3	15043.8	12313.2	16265.4	19245	17950.6	11668	17354	13533.3	12255.2	14618.5	12582.4	15917.2	18936.7	12716.2	15285.9	29822.7	11186.6	7042.58	9906.31	18924.1
A0A7M7MY95	9564.89	2715.26	12651.9	6311.85	2687.86	5052.71	14109.2	2928.52	12799.2	7544.76	8637	3642.66		10674.1	6672.79		3955.33	3679.03	12782.5	2776.57	9548.26	7490.04	2140.33	3330.59	10576.9	2000.18	2482.39	7590.51	10420.9	1559.52	7881.57	10615.7	10534.8	8700.29	15196.3	15007.2	10882.5	2358.26	8098.28		7692.32	4080.85	5936.7	6986.82	11995.5	7690.06		8229.71		11156	5889.3	10636.8		9191.04	8192.19	10969.6	2057.72	1871.92	14133.3	8806.8	9624.8	3442.62		8500.25	11582.9	3502.78	5912.46		8889.04	3270.44	9714.54	12882.1	8026.58	3976.42	12752.2	13970.5	6623.13	11973.2	9015.33	7154.14	3553.39	13050.6	3673.38	10131.8	12427	9757.17	12198.5		6078.94	4592.18
A0A7M7MYU1	1176.2	1137.6	1307.74	1169.55	824.893	1300.08	1296.24	925.766	1251.9	807.391	1296.93	688.949	379.441	1162.63	1252.2	942.079	794.55	1262.98	1509.83	1169.51	981.131	1218.26	1312.29	1098.11	1566.44	1097.49	959.883	1327.87	1462.75	1196.59	1501.49	1506.37	1019.8	1113.18	1121.29	1467.68	1523.22	571.23	1270.66	875.958	1238.12	1363.48	1219.69	885.018	1836.28	1215.7	772.998	1655.95	925.694	1161.87	1031.25	951.61	1136.66	1325.49	823.903	1367.99	717.998	1261.06	1764.22	1324.53	1251.61	1201.73			1308.91	1139.35	1304.21	1244.89	1103.13	605.716	1435.26	1046.67	1123.65	900.096	1097.94	1597.06	1638.73	1638.53	1411.66	773.388	859.201	1421.68	1256.32	1645.88	1555.31	2095.73	1826.8	3835.01	1783.27	1319
A0A7M7MYX9	1938.3	1950.47	2098.84	2434.12	1565.71	2282.34	2174.32	1428.5	1814.75	1446.46	2137.43	1764.35	1491.43	1333.97	2069.84	1610.9	1932.03	1581.56	1861.81	1682.63	1768.65	1196.04	1493	901.149	1343.22	1389.19	1963.83	2104.85	1031.82	1407.34	1687.84	1920.49	1284.81	1998.84	1443.86	2430	1698.79	950.322	1974.97	1588.15	2460.36	1198.49	1602.42	1750.83	2172.59	2001.33	1357.32	1477.68			1045.11	1887.46	2135.86	1894.33		2173.34	1287.11	1318.46	1860.68	1343.94	3010.75	2765.11	1881.31	1251.2	1108.81	2649.94	1500.78	1623.95	1481	1616.59	1224.53	2110.98	1883.74	1872.57	1457.21	1759.02	1450.43	1816.86	1510.28	1424.3	1192.34	1816.85	1462.32	2716.53	1154.24		1803.32		2410.91	1497.58
A0A7M7R299	3503.6	5252.06	4185.13	4320.11	4395.1	3327.2	3577.42	5366.57	4597.6	4210.66	4304.54	4404.65	3600.77	6120.85	4227.46	2439.96	2846.93	2830.02	4978.77	4169.35	3953.78	5059.64	4923	3193.77	3520.78	4362.5	2180.61	4179.2	5266.48	3088.49	5723.95	4419.39	4424.88	3566.35	3395.15	3189.29	4664.81	2531.91	5163.28	3299.01	3942.71	3888.81	3358.73	4266.14	3863.43	4334.19	2982.57	4564.47		3136.37	5509.78	3428.26	4543.36	4179.78	2751.63	3247.36	4641.04	5017.82	4772.64	3624.49	4287.71	5762.87	2574.38	1406.23	5095.04	3450.2	3421.43		4475.98	3349.08	4043.69	3043.96	5126.34	3134.33	4613.07	4737.16	5812.14	5185.06	4249.76	4756.06	2321.99	4977.45	3876.93	3846.7	4082.09	3919.3	2709.69		4134.53	3634.58
A0A7M7R2D4	20350.4	23788.8	21887.5	21890.2	25248.7	20269.1	21151.8	23274.9	19946.2	23513.7	19853.9	21441.8	22174.4	25126.8	18713.9	21265.8	21425.7	21561	17224.8	19534.4	19508.9	19695.6	25497.9	19806.6	18300.4	22649.5	22227.4	18353.1	21608.9	23353.7	22021.4	20131	16710.3	21828.3	18146.9	19837.3	19221.4	19646.9	20224.9	23606.7	21167.5	18523	21007.5	21472.2	20298	21002.9	29533.3	21434	27649.3	22410.8	20192.4	20384.8	23139.4	19310	22743.1	18249.1	20043.8	24394.3	20375.3	16752.1	21275.3	22243.8	26342.4	25130.1	23525.2	20347.8	17950.8	23846.8	19826.4	24072.6	16451.2	19088.5	18975	22317.6	18064.6	17934.1	20323.7	21353	16383.2	18280.9	22127.7	17349.7	22423.2	17072.4	16656.2	28364.3	18835.6	13106.9	16497.9	19356.3
A0A7M7R2F7	611.464		260.241	457.771	725.121	255.477	380.925		353.471	419.935	428.147	525.837	453.09	566.619	377.92	1551.63	632.202	306.248	289.35	197.544	372.028	530.556	397.133	464.965		460.412	413.726		380.611		559.173	321.846	284.497	593.654	428.779	535.014	510.749	379.493	323.812	287.335	392.952	619.418	302.305	438.601	246.792	186.103	352.129	308.819			200.244		318.382		454.14		164.656	557.663	376.501		417.606	438.499			331.056		996.763	374.266		461.213		407.673	417.913	220.793			183.68	712.763					257.729	264.547				494.161	408.259	424.927
A0A7M7R2H6	4678.44	4148.12	3676.78	4757.73	5203.3	4501.76	4669.02	5263.41	3448.51	4459.67	4799.55	3358.37	5089.23	4660.68	4630.46	4615.07	3858.34	4754.82	3701.33	3974.69	5531.26	4956.03	5220.4	4204.32	4342.69	5473.91	4081.36	4905.13	4773.67	4536.42	5290.74	5050.06	3831.11	4618.49	4059.15	4371.56	4924.43	6437.15	6101.06	4883.03	5012.09	4765.3	4632.52	4655.13	4516.25	6348.84	5572.65	4188.62	4543.45	5803.41	6589.68	4202.69	5875	4812.45	4867.06	5311.28	5831.21	6167.52	4617.08	5521.99	5685.47	4087.45	5364.75	5489.7	6021.9	5243.7	7040.72	6650.67	5256.96	5344.82	5637.1	5430.49	5956.92	5006.84	6114.14	4046.61	4853.66	5442.7	4429.67	5755.1	5812.63	4280.36	5186.37	5056	4644.14	10035	5421.38	3353.55	4615.96	5155.69
A0A7M7R2I6	44708	66181.2	53404.6	54843.2	58999.1	54050.5	54114.8	67352.9	60258.1	54052.8	49255.2	57312.5	47380.6	57658	56453.3	51763.3	34765.6	59704.3	40358.9	60585.3	57558	36944.6	64934.8	36440.2	42685.5	64260.7	53544.3	52724.7	62057.8	63599.8	72486.7	57232.2	44809.7	50769	52026.1	54966.9	57021.6	40784.5	66248.5	55993.9	57209.8	53672.7	71251.3	40103.2	53564	69452	40945.3	60354.1	30802.5	43416.7	64400.4	49492.9	79232.4	63158.7	16189.9	67501.5	68187.7	65276.1	58525	61252	57662.5	66414.1	68798.7	60215.5	65913.7	66157.7	48555.1	41484.7	68141.9	78211	54998.9	49967.1	64536.6	65419.2	72187.4	64172.9	64103.9	52933.5	57874.3	28163.2	56383.4	55532.5	61208.7	46865.9	58033.8	32525.5	58624.2	9136.29	67967.9	62111.7
A0A7M7R2L6	85461.5	84889.3	65729.2	67753.3	102244	70875.7	73721.8	73567.3	68294.7	72449	71441.3	94241.4	98411.7	80536.8	101319	107274	120594	81017	52952.2	72505.7	55214.3	67279.6	96376.5	55167	53504.7	80564.3	96254.4	56170.5	76789.5	96727.4	81999.4	73952.1	80676.2	86091.9	69311.8	65770.7	86460	81832.8	89659.5	83175.3	93913.3	80906.9	80629.4	66792.4	65153	78078	116763	71316.1	90352.5	68057	77629	78364.8	73549	66995.9	65769.9	66971.9	79126.2	100717	65192.9	69458.8	63517.8	82046.7	111221	98459.8	91961	90174.9	83311	92034.5	80530.4	83070.6	73562.3	63480	65479.4	93681.6	81913.7	64612.5	67728.6	61793.2	62477.5	71196.5	70221.5	64372.2	85556.8	57291.6	81564.3	59020.2	70475.1	58485.2	71859.7	74150.7
A0A7M7R2L8	1439.16	1724.25	1262	1348.58	1509.77	1656.85	1719.33	1674.26	1485.53	1808.16	1291.73	2118.87	1098.02	1912.33	1416.11	1972.91	1261.47	1991.33	1314.48	1678.4	1201.6	1230.39	1469	1439.26	1704.57	1687.21	1989.95	2487.92	1734.01	1681.75	1642.77	1275.45	1763.77	1509.13	1472.46	920.993	1255.81	1312.96	988.295	1361.76	1780.65	1685.03	1432.93	604.055	1476.15	1351.19	1297.61	1537.26	2532.68	1585.99	1172.54	1516.12	1468.76	1374.49	1844.33	973.253	1522.07	1424.84	1230.02	1003.5	1631.31	1195.93	1927.23	1740.68	1595.88	1924.69	1685.1	1836.95	1915.49	1404.86	1237.83	1256.83		1143.93	1378.33	872.966	1378.81	743.861	804.343	1258.85	1228.38		1626.86	1261.81	1549.62	2561.86	1074.82	1037.14	1500.56	1414.95
A0A7M7R2M2	4066.81	4271.24	2875.14	3172	3832.91	2896.22	3860.27	2967.24	3474.59	3971.69	3690.47	3406.72	4732.05	3537.7	4040.23	5149.52	6328.2	4024.36	2983.8	2881.03	3759.11	3433.85	3484.99	3005.62	2549.5	3882.06	4168.4	2958.88	3335.74	4578.84	3949.1	3465.51	4450.49	2919.27	3118.23	2533.19	3072.08	4298.1	3291.09	3623.38	3539.72	3768.36	4075.11	3376.37	3922.58	3774.01	3026.73	3681.37	4048.33	3318.8	3429.62	3808.39	3783.2	3038.52	3476.47	2965.51	3179.27	3400.59	4018.25	3775.25	3599.17	4023.11	4555.68	5060.99	3765.74	3577.43	3707.17	4350.49	4236.52	4794.28	3620.74	4009.06	3150.68	4489.38	2928.87	3529.14	2959.57	3107.32	2208.42	3012.63	3704.69	3278.78	3507	4225.5	3341.58	5046.8	3584.41	5103.34	3316.3	3584.34
A0A7M7R2M8	1054.09	1261.62	1168.98	1426.31	1425.21	652.902	1298.93	1490.65	1667.32	1785.23	1405.03	1538.66	2116.51	2225.85	1440.2	1557.88		1921.08	1536.38	1293.23	1447.12	1423.26	1483.04	1078.74	1583.6	1646.21	2091.35	1878.81	1236.48	1141.69	2251.37	2204.4	2161.92	1034.15	1318.34	2262.17	1484.1	1306.62	1795.64	1729	1346.53	2112.74	2047.13	1112.91	1084.35	1736.56	1393.29	1872.73	1480.98	1186.48	1987.49	1365.27	1385.56	1058.52	780.273	1709.6	1120.32	1974.8	1192.1	1385.35	1532.96	1658.87	1025.06	1390.35	1542.24	1155.97	1080.29	1179.89	2407.77	1406.08	1306.98	1481.14	1404.59	1181.25	1486.28	1206.88	1894.61	1478.59	816.691	1502.09	1714.46	1861.83		1169.91	1063.27	2838.78	1636.51	1738.48	638.354	1436.62
A0A7M7R2N0			986.858	1181.44	922.422	1350.89		972.746	1396.92	1301.96				779.442																	1593.39		2179.31		944.023	1705.37	1111.08	1551.21	785.284				1573.26	531.469	1365.04					1613.22					2116.25	1395.95		942.716	1232.89	1248.01					918.209				1138.03	1237.54			838.333				1126.49	1035.41		1172.48	1091.85	1402.31		1382.09
A0A7M7R2N9	1765.87	1035.27	2015.63	1237.23	853.997	1055.75	1043.82		1643.6	895.387	1433.4			832.273	1191.62				1453.47		1129.01	1436.44		647.916	505.747						590.17	922.372	680.506	1262.81	739.096	958.185	1037.42	564.9	1219.71		1053.81	725.856		865.548	1288.28			890.311		1181.71	793.971		889.868	1008.42	1151.24	1575.91		811.283	1642.85	1145.13	1031.53				759.923		804.008				681.103	1487.33				723.297		1682.54	581.838	785.369	633.945			1238.42			931.81			740.719
A0A7M7R2P6	5823.67	7776.99	6369.85	5982.89	8786.45	6165.17	7184.09	10998.4	6323.78	7396.25	5843.88	11254.3	4925.05	8548.67	6575.46	6280.98	8179	8864.97	7910.5	9991.85	8203.74	4008.87	8749.66	5162.83	5613.73	9634.21	6308.53	7716.59	8409.96	5402.75	6504.06	7476.25	5153.71	6812.13	6454.01	5858.12	7197.81	5742.06	7397.52	8354.57	6767.7	6060.85	6074.59	6092.85	7882.1	8819.48	7868.91	7298.5	5724.36	3792.04	9013.09	6442.75	9333.01	7250.18	5849.85	6530.9	9968.28	9179.22	7901.46	7127.51	7594.58	9760.44	7400.49	6734.72	9530.98	8254.31	4346.05	4200.7	5801.63	7397.18	6571.93	7567.78	8312.65	8021.02	8120.02	6006.33	7136.83	5966.16	6671.72	4049.97	5119.93	6013	7942.31	7481	5864.09	10928.8	5918.14	5586.05	5017.8	7317.18
A0A7M7R2Q4	1743.16	2813.82	2963.46		4159.56	2299.26			2538.88		2715.9				3388.06	3180.59	1303.71		2557.68	3305.09	4168.05	3237.4	2418.44	1923.75		5805.53		3436.66	2252.35		3229.64	4167.05	3329.17	3569.35	3574.7	2605.71	1571.35	1884.41	1535.27		4355.02		3871.97	2434.78	2657.29	3184.29		2568.83		2235.38	2917.28	3473.25	5971.97	3190.42	4367.52	3802.85		4496.66	2176.74		3588.01	4045.7			2535.15	2960.19	3165.08		2894.12	2512.47	2867.7	2006.45	2785.21	4168.17		2700.82	2233.19	3326.12	2978.1	3660.56			4067.31			27998.1	1896.68		4918.32	2864.38
A0A7M7R2Q7	12526.8	22242.6	15607.3	14929.6	26995.5	13326.1	13840.8	17748.5	15193.4	25221.5	14821.3	21029.4	22356.6	25655.7	15168	18096.4	19770.8	14478.7	16163.8	27744	15412.3	16342	19106.5	17711.4	16669.3	20272.6	17874.3	21516.9	26652.4	18480	24899.4	21167.1	16973.8	16874.1	23221.9	19030.3	22782.3	18274.4	19483.2	21014.6	15558.1	18426.2	12860.3	15796.8	12189.6	18172.4	17190.2	18500.7	16469	13018.2	21040	18200.5	22338.2	21554.9	15448.2	17622.6	23525.6	21033.9	23208.2	16466	23814.8	20783	15310.1	17953.3	22993.5	26307.6	14408.3	12473.3	23034.3	26541.9	24975.8	19287.6	23608.6	24360.1	25627	28739.8	25099.9	16323.8	28939.5	14925.3	19769.6	26109.1	25035.3	16046.8	28523.6	9545.25	22711.6	18361.6	14264.3	24887.4
A0A7M7R2R4	1657.38	2430.33	1377.11	1662.87	2669.24	2163.52	1779.64	2992.75	1477.7	3273.49	1910.17	4173.2	3640.31	2043.24	2346.67	4885.02	3229.53	2678.3	836.017	1734.86	1800.85	2953.57	2093.18	2023.36	1621.8	2240.81	4894.7	1751.71	2182.16	2810.21	2613.39	1893.19	2275.59	1987.44	2682.88	1630.69	1263.93	1826.38	1996.59	3471.56	1876	1631.6	1791.52	1501.97	1299.3	1914.22	3974.93	2021.75	2075.4		2145.09	1858.27	2519.75	2414.75	1671.12	1587.12	3062.64	2710.08	1208.3	1028.32	1698.94	1742.22	3876.08	3598.37	2545.32	3295.89	1526.62	2771.38	2467.75	3539.16	1661.83	1541.94	1472.73	3282.63	1987.64	1708.56	2252.41	1507.4	1462.88	1904.22	2484.73	2029.86	2387.55	1844.55	2366.81	3266.86	1771.03		1605.66	2273.04
A0A7M7R2R5	30491.4	20582.3	34212.5	44086.7	14218.3	36905.8	37866.4	25250.1	40626.3	21104.1	38762.6	14897.7	1852.46	29426.2	40756.7	2042.2	8150.48	21051	36127.7	14474.5	35471.4	8624.38	20605.5	21388.1	31688.2	21865.8	1048.42	27774.6	37230.3	3046.8	22709.7	38261.3	28734.7	29413	32002	39255.6	30513.6	2009.26	48277.1	14251	35397.1	41480.5	22122.5	16471.5	41876.8	33494.3	3495.87	40811.2		8419.95	28157.3	28823.9	29907.6	41412.7	2093.93	48150.7	17465.5	20571.7	42952.8	31450.1	45963.4	30135.5	1696.73	2194.84	22010.9	23377.7	15326.5		25679.3	12141	33732.2	35771.9	38602.4	18716.8	34946.8	33731.1	42096.7	36523.3	30325.4	12090.6	8974.65	33069.9	20919.6	40373	32397.8		35165.5	968.674	41273.5	25232.1
A0A7M7R2S6	8734.53	5437.56	9599.9	8604.46	3333.27	6855.7	7185.6	7024.21	10965.7	4340.07	6305.2	3586.52	1825.98	6262.83	5573.48		3774.21	4795.65	8281.7	3206.86	6894.74	6792.82	5641.86	5705.58	8000.25	4097.72	2402.94	7166.33	5859.93		4744.67	5566.92	5263.59	6136.27	5169.67	6944.15	7111.63	877.869	8342.51	2983.6	7079.17	5112.53	8108.24	7947.05	8271.15	6009.03	2094.18	6814.94		6947.48	5923.83	6951.39	5124.13	7582.16	7433.19	7830.97	2960.02	5771.95	9760.23	6207.78	8355.92	6063.51		2247.34	5810.59	6444.59	6909.44		5193.94	3547.8	6936.04	9183.71	7758.08	4148.09	6404.8	5864.19	5996.96	9560.77	7092.57	6887.68	4058.65	5146.06	4168.48	7990.92	4532.83	7330.92	8311.01	1563.86	6416.15	5153.78
A0A7M7R2T7	413.242	545.624	220.706	570.593	554.628	307.218	674.741	476.264	267.788	546.003	476.382	753.454	689.952	614.308	752.339	593.08	487.559	353.078	207.015	415.58	530.8	614.012	493.418	399.234		501.627	544.736	675.453	569.432	768.466	499.433	610.054	386.959	581.255	609.409	457.981	592.788	446.68	661.966	468.132	545.805	652.156	273.27	461.419	497.915	576.016	634.881	348.316	622.932	530.469	492.151	678.753	559.832	685.294	339.945	608.402	393.235	365.702	460.464	482.431	554.427	787.419	678.671	610.516	601.129	489.779	834.572	706.683	500.309	275.35	575.533	669.03	576.156	993.348	450.249	570.791	545.265	485.128	421.902	728.033	633.84	911.228	634.409	529.653	542.712	1530.28	479.326	281.165	454.89	500.035
A0A7M7R2U4	2461.9	1713.67	1810.73	2274.53	1779.03	1815.17	2061.28	2025.81	2064.85	1351.08	1578.24	1366.16		1982.05	2073.18	553.611	1146.83	1338	2170.13	1587.9	1783.95	2066.27	1539.72	1228.69	2351.7	1412.21	2191.99	1634.81	2363.42	629.312	2819.85	1670.1	1910.02	2512.34	1586.27	1799.33	2177.13		2166.45	1272.17	2099.94	1930.16	2319.64	2137.97	2126.45	1804.33	899.012	2077.51	868.101	1604.98	1736.31	2588.16	1693.16	1741.61	2606.04	2701.48	1353.22	2129.55	2132.93	1777.53	2154.53	2034.39		962.814	2271.23	2028.03	1907.26		2129.51	1345.15	2325.15	2649.15	2507.57	1550.14	1529.87	1843.42	2180.62	2343.95	1199.47	1769.32	1622.94	2042.73	2238.6	1995.32	2357.61	2823.86	1422.6	1135.69	1684.95	2024.77
A0A7M7R2U7	30375.8	32126.4	23239.6	30773.4	31358.4	23225.7	26842.6	28415	37526.5	35114.9	32891.8	33341.1	32099	30608.3	27136	27095.2	36727.8	25062	17663.1	20792.4	25710.1	23921.9	25801.2	24333.5	22116.2	33441.3	25936.6	30939.6	27420	31630	35434.1	27079	28704.6	26107.2	21569.4	27868.9	25821.2	24260.1	23649.9	26125.7	29660.4	19863.7	44959.1	30734.5	26230	37678.3	27521.4	23246.5	32213.5	26147.1	26407.6	35204.9	42965.5	32072.5	34779.9	29540.5	29417.2	26855.5	25777.9	28150.1	35654	34584.2	29585	31193.5	30463.6	36729.6	19973.3	26208.1	29842.3	41290.2	24188.8	27438.5	27075.2	38796.3	26378	31016.7	32538.9	23627.4	20994.6	34315.1	24522.1	27066.1	37667	25741.9	26999.4	28440.5	27566.6	20312.9	25889.2	27538.2
A0A7M7R2V4	36960.8	63623.6	44782	61052.7	71673.9	26722.9	35126.7	58389	71913.7	66400	39730.5	66595.4	43410.9	71021.1	41305.8	46370.6	40303.8	70980	37753	54712.1	28243.1	23095.8	82820.4	27474.6	46583.8	48911.8	32342.7	30511.5	61214.3	40211	53069.1	35189.8	36056.8	33863.6	58123.6	33628.8	50211.7	28572.7	54989.6	41816.8	40154.4	29213.8	43330.8	23048.1	37872.3	54147.3	38096.9	40435.9	26277.1	17256.3	54733.7	33109.7	67300.4	27154.7	34440.5	47815.4	83450.5	59212.2	41688	62499.3	35509.1	69818.8	47811.3	46545.4	94963.5	38203.7	29195.5	39918.8	54898.2	85357.6	51133.6	44141.7	69435	32042.1	75558.7	51198.8	69149.3	56249.9	73245.7	36270.7	38526.8	62286.8	30860.8	42600.7	42729.4	19178.3	58381.9	20018	32682.2	71722.6
A0A7M7R2Y1		897.352	884.97	766.318			1536.97	891.636	933.626			1292.85	1102.48		1141.03			1250.1	1183.83		1286.79		1068.35	922.655	1548.74					1144.49		746.175	1100.9	1319.17	1565.66	1162.57	1106.68	1033.85	1369.4	1071.43			1258.29	995.418				1223.39	1317.18	936.996	1067.41	1400.65	857.282	1580.91		1073.65	750.428	922.743	848.857			1653.38			1249.1	1469.62		1340.41		1216.59	1161.68	870.987	1223.35		1258.13	785.224	1114.85	1227.04	1410.04	1008.74			856.929	1102.29	1771.98			682.992		1593.76
A0A7M7R2Y3		9210.31	2443.02	4151.61	3622.21		5218.12	4266.28	4373.41	3006.23		5232.4		4711.3	18663.6				7010.09		3656.93	3527.58	4800.62		3996.19	3254.39		3544.78	4462.03		2941.17		4881.85			4355.31	4586.13		4873.86	3623.41	4461.67	4131.26	5286.34	4578.01		3428.82	3140.17	4982.82			4676.07		3690.44	4076.28		3893.73		6052.85	5302.6		3633.41	6073.44		3270.3	4641.6	4543.47	3584.88	2588.37	5259.55	5865.47			6608.13	4950.28	4640.96	4803.65	5166.6	6597.04	3867.68	4380.42	4549.48	4846.33	5858.36	3505.76	4796.93	480926	4727.25		4640.93	3689.77
A0A7M7R2Z9	542.972	798.04	970.202	1252.68	357.835	577.512	614.25	946.278	933.664	1718.03	888.319	654.946	260.964	1221.27	747.769			472.432	898.936	759.394	523.21	1091.58	945.821	1184.98	1055.72	571.2		764.121	1254.97	468.336	766.241	887.221	1172.6	1037.84	967.696	1159.23	1346.66	254.331	1271.2	339.358	943.995	1160.02	1105.57	1246.79	1673.96	1133.12	512.504	1566.75	526.724	1239.04	1218.86	754.617	955.576	624.148	1134.8	898.178	444.785	880.158	803.113	1170.69	957.817	971.61	132.089		1348.46	1214.59	913.036	223.728	755.431	448.66	1541.81	1227.38	1073.8	291.549	737.382	864.266	985.985	1043.07		698.493	784.19	1086.64	373.206	1492.61			925.94		1030.95	769.81
A0A7M7R300	5597.25	5833.11	7381	5447.83	5607.46	4959.9	5925.17	5220.7	6739.12	6777.1	5930.81	6334.53	6002.84	6376.06	5043.06	5585.33	5319.2	6192.08	6314.54	5305.24	5349.89	5982.27	5190.44	5474.71	6686.56	4851.28	5037.55	5062.23	6721.73	6877.83	5766.95	5503.89	4574.6	5912.69	4251.92	5858.22	5330.81	6051.81	5693.16	5683.86	5577.07	4600.13	5543.42	5078.14	5661.91	4951.59	4911.26	5904.02	4636.95	5528.58	5163.59	7186.19	5889.44	3985.66	5466.21	4827.3	5830.86	4964.59	5499.56	5890.11	4622.22	6417.65	5386.93	5339.72	3736.59	4282.44	4416.94	5640.56	5204.83	5913.05	5388.01	5677.22	6159.93	5802.18	3346.71	5738.41	5934.16	5152.49	3823.66	6696.53	6483.05	5519.29	5139.5	4589.42	5632.32	8401.51	5572.7	2782.48	5048.56	5218.69
A0A7M7R306	4222.44	6118.77	6974.99	4532.61	8738.96	5068.25	6018.84	4467.41	8431.33	8022.35	4247.01	9160.69	10066	8132.88	5367.57	8870.27	9165.04	7537.99	4699	6765.94	3935.04	4377.94	7056.24	5772.08	4521.9	7638.27	10383	6656.31	6456.03	7186.66	8922.46	6152.78	5768.66	4157.46	7340.56	5986.43	4725.74	9046.42	4495.83	6305.02	4847.21	5059.98	4714.97	4813.8	7199.94	6673.83	6974.24	5318.15	9881.71	4530.19	7810.49	5935.69	7215.8	5885.01	3717.34	5651.52	6934.39	4987.51	5243.46	5527.43	4697.31	7136.66	9097.29	9427.07	6346.99	6876.72	4656.53	8123.13	8399.03	9611.33	5245.86	5658.04	7826.49	7631.74	5774.05	5842.25	6956.8	5155.67	4098.98	4064.43	5975.56	5147.32	7163.77	5567.97	5665.08	6403.59	5173.01	4494.46	4428.35	7293.46
A0A7M7R312	8286.04	7191.44	8505.3	8267.03	5247.35	6783.18	8275.18	6664.35	8255.78	6562.5	8241.51	5374.4	4324.47	7425.38	8288.08	2504.49	3885.34	6322.4	7249.93	5503.81	8392.7	8070.04	5617.73	7949.64	8376.82	5736.7	3436.01	8189.2	7259.29	4221.77	6207.35	7472.87	8594	8047.17	8509.8	8547.46	7619.86	4989.02	8195.92	5839.12	8672.81	8260.06	8642.17	8146.68	7314.22	7046.39	4272.3	7207	3565.09	8354.71	5863	7848.57	5976.72	7407.53	9551.87	7429.07	4078.77	6281.92	7642.06	8970.55	6865.68	6653.77	3318.28	2277.36	5970.44	4892.99	7342.73	2054.31	6788.54	4105.83	6449.67	8179.87	6564.49	5461.99	4972.98	7580.43	7185.89	7371.42	7702.37	8470.61	6916.35	7423.85	5830.54	7203.06	7248.71	7349.87	7833.31	4483.37	7731.15	6548.4
A0A7M7R317	3303.69	5430.34	5857.4	5211.71	6268.17	4704.04	5414.36	6102.79	3740.64	5290.34	3710.51	4735.9	6506.64	3919.89	4050.32	5317.33	4497.76	7540.27	6478.36	5312.89	3879.26	3472.6	5953.37	5733.79	6901.98	6485.88	5083.42	5991.05	6214.39	3979.92	6629.35	6398.05	4768.17	4286.19	5508.73	4434.84	5614.71	4549.71	4986.89	6619.2	3373.35	5155.96	1509.5	4224.56	5562.41	5536.62	5799.43	6140.94	5144.08	3800.83	5972.59	4744.87	4972.51	4599.9	4648.73	4264.2	4135.04	6420.3	5864.4	5651.22	5567.06	5596.49	4732.94	5025.42	6902.78	5291.61	3719.94	4945.35	4133.41	3597.22	6279.66	6906.34	5630.01	5086.15	4913.51	5604.8	5575.3	5835.85	5538.77	3928.26	6387.4	4784.65	5113.26	5548.96	4981	7040.22	6233.68	5071.65	4149.47	7361.43
A0A7M7R323	3943.3	3581.24	4128.76	4518.76	4011.03	4168.65	4108.69	4268.07	3551.38	4272.63	4705.43	4613.66	3522.23	3732.72	4372.38	4976.97	5561.43	3938.61	4018.58	3984.37	4930.37	5025.15	4495.49	4121.29	3371.12	4633.91	4833.05	3913.85	4225.48	5170.52	4837.4	3715.56	3747.63	4898.58	3690.8	4202.48	5238.49	4266.55	4505.51	4331.47	5189.31	4678.58	4769.97	4681.36	4982.95	4551.18	4820.92	4480.57	4791.11	3761.48	4678.49	4269.78	4083.94	3979.13	4523.9	3512.99	3597.31	4746.35	4295.82	3481.96	4043.31	4633.54	4503.58	4519.27	4260.8	4732.21	4300.56	4775.15	3664.73	4238.11	3910.7	3963.12	4362.16	4008.31	3541.72	4319.93	3745.43	4729.98	3321.5	3659.8	5324.05	3119.68	4582.52	3952.01	3611.73	5509.48	3289.79	4579.98	3902.49	3989.61
A0A7M7R331	1276.05	1391.44	1111.44	1480.92	1463.04	1520.87	1490.25	1629.73	1595.02	1391.99	1373.6	1217.36	281.6	1691.4	1502.42	1012.7		1271.86	1374.85	1280.28	1312.93	1691.1	1260.09	1772.45	1304.51	1353.45		1540.07	1763.68		1801.95	1824.59	1758.72	1342.88	1414.49	1372.22	1740.39	1690.19	1491.31	1540.19	1422.91	1676.12	1649.33	1445.42	1819.56	1295.16	1202.8	1530.7		1946.09	2053.17	1335.96	1590.53	1658.19	1690.32	1585.22	577.794	1219.28	1443.02	1543.34	1709.46	1949.97	653.275	1350.88	2102.59	1397.57	1648.16		1170.2	465.308	1382.39	1520.19	1470.99	1393.84	1637.43	2080.26	1448.86	1694.56	1407.21	1481.74		1713.26	1344.22	1883.39	1883.7	5767.18	1124.25	7088.7	1619.1	1278.01
A0A7M7R336	3098.72	2400.53	2885.27	2891.82	2915.72	2864.45	3181.02	2531.08	3036.86	2293.41	2426.87	2733.77	2746.16	2325.56	2459.29	1708.53	2028.83	2988.43	3238.04	1974.66	2943.41	3012.35	2302.77	3336.8	2068.58	3648.44	2438.74	3163.33	2676.03	2403.81	2065.02	2594.02	2695.97	3018.61	2005.5	2713.28	2435.36	2786.9	2562.67	2527.9	3385.12	2805.31	3232	2255.82	2988.86	2833.26	2079.14	3234.65	1512.79	2776.74	2065.64	2485.98	2866.77	2606.09	2863.12	2899.85	2912.39	3425.21	3021.78	2560.78	2744.69	3758.29	2100.27	3614.8	3210.95	3264.47	2393.03	1918.12	2167.45	1865.68	2356.62	2830.56	3368.44	3380.84	1776.94	2161.76	2560.38	3062.59	1826.63	1908.03	2633.4	2353.86	3025.48	2229.53	2242.94	3622.05	2526.62		2396.78	2733.83
A0A7M7R342	2443.45	1741.4	1569.45	2600.17	1076.07	2164.38	1538.12	1267.19	2250.81	1256.59	2005.72	925.171		1451.12	2096.12			1334.51	1446.86	959.179	1473.05	2896.5	1166.54	1587.15	2271.33	1079.25		1531.88	1633.11		1469.13	1621.12	1797.29	2210.2	1450.57	1897.34	2359.43		2330.36	628.509	2297.74	2103.41	2113.61	2089.99	1887.16	1409.3		2088.46		2349.63	1542.3	1625.28	1190.17	1468.3	2835.33	1673.97		895.426	1659.21	1625.48	1429.54	1382.14			1705.23	1153.9	1921.68		1000.59		1391.95	1991.85	1519.2	1280.09	1769.89	1404.86	1790.36	1885.85	2059.55	2260.8		1200.18	1324.35	1806.22	1184.84	2903.33	1866.54		1992.85	942.208
A0A7M7R343	215.603	466.823	266.432	238.564		561.108	611.489	401.919		501.333		380.407		460.846	374.604	162.029	679.611	364.324	328.226	681.445			423.663	545.138	739.96	424.398		488.397	244.376		333.057	848.523	676.129	257.809	837.957	575.559		732.289	389.643	511.798		403.877		374.779	452.704	265.346		354.331			365.435	576.193	284.276	834.186	561.596	904.192	465.92	298.959	622.287	515.427	810.935				229.182	979.446					530.748	525.36	444.158		635.11		717.1	449.993	564.838	891.847	511.59	393.873	408.811		626.84	1092.25	466.972		539.93	707.616
A0A7M7R352	8543.89	10922.4	9093.92	8393.55	12094.2	7013.35	10051.9	9391.8	7656.73	10472.4	7448.67	9918.65	13683	9655.39	8573.48	15728.5	26880.1	10943.8	8335.71	10396.5	5944.01	8472.39	9645.71	9269.39	7590.93	11238.5	15078.8	8309.11	7987.58	11896.1	10527.5	8261.42	9192.47	6733.57	8224.16	9145.99	8008.32	11163.7	7720	9071.04	8472.54	8280.23	5722.94	7594.8	6964.11	9575.16	13841	9041.28	12960.3	9340.95	9117.67	12019.9	7944.92	8716.52	7278.59	6535.37	9361.08	10975.6	7651.72	8080.12	7426.11	8857.46	12575	15024	11145.5	10834.7	7729.38	14114.8	8716.34	11587.6	6765.67	8185.79	8699.14	12260.4	9286.43	8100.13	9966.62	8426.19	9421.25	7860.7	10625.8	9620.35	10139.7	8770	8644.29	19096.8	7980.1	40402.6	6699.48	10732.2
A0A7M7R354	1426.12					700.052	1056.07			1095.4	964.635	1383.2		715.757	760.87		1147.31			1980.15	1333.27	796.911			2098.53	710.649			810.659	1659.11			668.29	1249.27	608.452		966.51	1020.06	474.231			849.737	1994.95	1312.26		575.338			1016.4	617.758				482.164	856.302					3041.18	1324		491.236			686.335	836.998						982.845			1266.67		1173.12	2104.05	558.605		1201.37				692.737
A0A7M7R359	10816.5	13537.1	13226.5	11526.9	13952.7	10621.7	11218.1	14670.1	11714.4	12848.9	11565.3	15796.4	11575.6	12309.5	10485.2	13269.5	6060.08	15039.2	10852.7	10918.3	12047.6	12651.4	13888.5	7190.65	11095	11728.4	13813.4	12756.1	12577.6	14848.1	16872.1	12122.2	11314.7	12651.3	13891.7	13722.5	13634.3	13156.5	12542.5	13311.3	13609.2	12285.7	12776	12047.7	13658.1	12023.3	12342.5	14968.6	13275.4	12077	14898.8	12033.6	16571.5	13623	8357.72	13323.2	16666.7	17306.7	14709.5	13500.8	14847.8	13826.7	14110.4	18647.7	13819.4	14568.9	13191.7	15955.7	14281.3	18581	13738.6	12654.2	13950.6	18631.7	14278.7	16434.4	15998.4	14722.4	13379.4	12534.1	18726.2	13393.6	17207.7	10887.8	16211.6	13021	14221.2	7256.81	13506.7	14628.7
A0A7M7R362	8500.12	9914.59	7970.11	8593.21	8732.11	7900.67	8931.35	8441.38	7234.89	8620.06	7884.06	9172.77	10106.7	7742.22	7657.96	11293.1	11678.6	8739.08	7658.99	8096.35	7712.34	7950.03	8765.8	7701.85	6616.62	9761.44	12130	8450.75	7632.83	10231.7	8772.24	7977.72	7047.75	8043.56	7182.37	7848.33	7490.5	8384.35	8553.96	9368	8756.15	7849.6	8265.06	7336.83	8562.5	8843	11632.5	8989.57	10848.1	8278.06	8497.49	8883.6	9507.09	7648.31	7821.39	7874.79	7413.9	8686.59	7729.57	7007.54	6872.83	9920.68	11603.1	11064.9	8969.05	9457.95	8784.93	11701.7	8295.46	9808	7088.39	7451.55	9027.37	10085.2	8044.06	6737.11	7200.72	7923.73	6632.09	6785	8876.9	7438.44	10277.6	8139.92	7262.26	11164.7	7202.86	10190.3	6899.46	7802.84
A0A7M7R364	1631.33	1574.71	1635.61	1158.11	1053.76	1489.82	721.34	1450.63	1221.9	784.536	1449.41	990.89	993.456	1083.21	1475.25	1396.27	1571.97	1413.98	1486.77	940.161	1344.26	1518.72	1280.91	1583.87	1152.69	971.686	886.964	1431.19	1029.87	1334.41	1394.41	1548.84	1593.96	1387.62	1146.64	1613.44	1516.98	1395.87	1307.73	1461.16	1471.22	1511.54	1308.35	1559.44	1558.73	1357.53	976.442	1598.36	1474.29	1370.18	1333.92	1307.28	1662.56	2026.05	1403.76	1447.17	988.461	1603.07	1395.98	1520.11	1153.45	1225.72	1086.83	1604.89	1105.67	1951.16	1756.91	1294.96	1230.93	1131.12	1432.67	1070.02	1187.07	894.198	1220.25	1371.38	820.678	1145.25	995.884	1710.24	1686.37	1370.11	994.811	1709.83	1324.5		1334.86	632.842	1077.31	1326.1
A0A7M7R370	20472.6	9271.2	18253.4	16981	10283.1	10957.5	14545.3	15644.1	14246.2	13596.5	19056.8	11696.8	5444.46	13770.3	16646.8	6485.77	8649.75	10071	14599.8	7332.06	17278.6	19663.3	11740.6	11168.1	12202.9	9555.92	5859.8	11711.3	14075.1	7022.95	13122.4	10116.7	12884.3	17706	11600.3	16294.1	12517.9	10220.5	16104	9559.61	15064.6	12577.3	18146.2	15615.8	16587.4	13465.5	5191.42	15415.9	6280.43	14304.9	9668.39	12106.7	13883.2	10375.7	12540.6	15295.2	8574.72	9471.25	8343.06	12734.2	8159.37	11917.4	7829.66	6355.91	12376.4	12697.8	17368.1	4724.7	11856.2	11395.7	10425.9	20921.9	15589.8	11235.8	10771.6	14313.7	14992.5	19484.4	11567.8	13575.4	10183.7	12311.7	11818.1	15796.3	14082.3	16884.6	15694	4584.95	13851.5	10219.7
A0A7M7R375	186.451	427.678	403.547	165.337	198.876	324.172	400.816	661.608	87.4003	285.775	198.098	505.327	596.114	241.192	341.872	470.333	350.381	399.609	391.759	166.385	247.011	443.786	208.235	545.922		432.921	318.936	367.099	193.802	589.029	281.79		359.886	118.858	405.663	353.387	275.575	215.484	321.656	480.216	430.367	257.921	138.53	259.764	291.924	105.716	259.173	288.664	562.711	257.185	379.128		359.084		179.419	215.521		183.944	521		133.177	330.518	250.971	607.106	237.21		232.692	401.764		240.777	266.709	572.678	288.422	152.185		200.647	486.739	322.381	238.906		489.041	349.198	469.261			555.135	111.802			318.43
A0A7M7R385	17884.2	13760.6	20067.7	18403.5	10677.5	17536.3	17912	12253.5	20438.1	13509.8	17803.3	9395.79	7563.68	17568.1	17366.4	4278.53	12561.4	13550	14858.8	9368.24	15695.3	16216.8	9763.51	15077.8	16094.1	10825.6	5887.26	15749.5	15901.4	8054.69	11511.8	15749	10963	16748.4	15983.9	15074.3	16059.1	8230.95	14729.3	10877.9	16688	16047.1	13470.7	15847.5	16687.9	18190.4	5928.87	12613.3	7762.01	12576.6	12923.9	14746.3	12162.1	12464.6	17286.7	13860.2	8913.43	10738	15153.9	14453.1	15428.8	12448.6	6462.05	3966.86	11497.5	13756.5	12138.4	5183.19	9479.41	9210.11	10732.4	14382.9	14658.2	9192.79	16378.6	12819.6	12270.7	14178.8	12816.5	19143.5	10991.2	14514.4	10759.6	19478.9	12859.8	5302.77	15999.8	13849	13920.2	11036.4
A0A7M7R387	9555.97	3971.08	12059.4	9426.84	2649.09	7123.32	6280.17	6461.5	11007.3	5188.77	7292.69	2566.8	1852.96	4833.42	7206.63	971.408	1573.78	4285.13	7017.32	1351.24	8876.64	8499.24	4092.81	3989.08	5864.97	4428.34	1318.01	6723.71	5393.98	2398.78	1931.09	4655.78	6118.3	11255.6	5369.12	6253.32	3338.3	1992.95	10048	3376.11	10614.1	4530.12	10301.8	10375.1	7277.68	5277.77	1964.34	9115.59	1894.74	9312.94	2772.86	6126.4	6328.59	3947.14	8319.44	7739.4	1773.25	5215.47	9180.01	4683.42	5586.15	5796.85	801.059	577.256	3375.3	3453.16	9698.24		2373.68	2312.39	3159.29	10357.8	7335.17	4175.32	3047.09	2730.75	2581.29	9105.51	3120.18	5296.96	3953.72	2292.39	5978.18	8165.52	1557.82		9557.11	2801.58	5059.19	2659.67
A0A7M7R398	521.945		303.606	479.11		569.69						871.006							924.66		419.007					530.914				699.392					460.729	734.453			743.096		686.943		444.386	674.102		729.449						868.196			607.618	384.474			717.783						442.274		534.753				703.22				444.666					946.03							468.759
A0A7M7R3A6	44867.3	69547.2	50753.3	58943.8	74285.5	50355.2	51888.8	73401.9	53746.8	56079.7	52716.8	67684	66395.1	60845.1	48690.3	71110.5	56882.5	61830.6	46918.4	61923.2	58825.5	40730.8	76350.3	47118.3	38334.4	66095	72167.9	52244.3	57636.7	63609.1	75902.1	56333.6	47992.5	47758.8	46980.4	44573.4	63617.6	35999.9	57555.9	55604.5	59378.7	47016.9	45589.8	47660.6	56952.9	63332	78921.4	58050.6	63239.2	52088	67855.7	47266.6	72891	53542.7	52463	49638.3	69659	79000.7	56917	47634.8	51600	69919.2	71043.6	67002.2	72677	60998.2	42207.9	54919.2	60593.7	71281.9	54542.6	45753.4	59297.8	64208.1	56350.5	52030.3	52200.6	51614.8	48705.7	40513.8	50601.5	46827.3	67299.8	42836.2	51243	101321	43019.7	33034.2	48815.6	58171.1
A0A7M7R3A7	2131.37	2065.06	4800.3	6481.24	1815.56	3599.19		5437	3702.01		2780.21			5780.38	1243.96			5743.08	2233.3	3512.1	8605.07	4172.37	4960.37	8066.31	8453.14	4799.91		7741.96	8528.91	964.646	4316.35	7986.8	7205.09	8991.82	7630.74	8766.25	9132.56	1097.47	11298.8	3862.69	9864.97	7664	8901.58	10717.7	10499.7	6398.47	1598.96	9119.34		12583.8	8259.7	9161.32	6970.41	11284	11162.8	10449	4300.96	4863.58	9938.38	9251.37	5997.38	6878.97			5145.52	6959.52	10142.2		5842.58	2851.61	6564.64	7943.06	5521.84	5426.18	3483.84	6242.4	8044.32	5121.98	7759.47	8530.38	3728.6	6885.24	3782.96	3491.04	5838.14		6805.86		11928.8	3136.9
A0A7M7R3B3	12906.1	10502.1	7045.91	12485.7	9818.89	13421.6	10735.8	8654.67	6291.82	9451.02	16158.2	10614.4	12443.9	7560.06	12766	12492.3	26725.7	9887.83	6463.61	7440.21	12388.1	14085.2	8738.44	7355.22	5513.39	11217.7	12205.3	9899.41	9409.82	8253.19	11516.5	10604	9759.51	12953.3	8028.45	9056.16	13635	9982.56	15798.9	10577.5	13860.4	14340.3	16497.8	17356.8	8520.62	8247.45	11281.5	8138.52	9769.29	10348.3	8214.07	10373	7570.9	6674.91	12768.5	6658.69	7974.26	10500.7	7369.08	10908.3	7718.52	8330.56	11458.3	10729.4	9023.96	9907.42	12740.3	11735.8	10966.3	11897	6715.67	7468.66	8272.23	11856.3	8893.94	9803.4	10649.5	7832.19	5361.2	18820.3	9854.73	10531.7	12125.6	9922.61	11189.7	15045.7	7848.02	46218.6	16451.2	7325.13
A0A7M7R3B6	28192.7	24459.6	25956.7	28888.6	25058.8	23985	26205	29910.4	24466.7	21423.9	25330.7	20910.5	25046.3	24732.7	21853.3	23676.5	15236.7	25677.3	26183.3	24236	21028.8	21313	26115.9	23340.8	19745.4	19098.8	21600.9	21266.2	21581.7	21474	27726.2	21492.2	21365.1	21165.6	22281.7	21210.2	25859.6	23699.9	24280.9	21747.1	24373.4	21626.9	22044.1	19439.1	23678.9	20292.3	24364.8	24586.7	20216.7	20171.9	23947	18678	27494.3	20593.5	16628.8	20143.1	21742	27349.4	24205.3	23772	17599.7	24740.6	22486.6	19544.8	23519.4	20433.9	24002.9	18129.6	23401.8	22666.3	22087.6	22493.2	27014.5	21859.2	22211.8	22416.8	22944.3	27918.9	25264.9	19478.4	25268.3	21949.5	21027.5	15002.5	23484.9	17728.2	20746.8	7932.48	19574.7	22150.9
A0A7M7R3C8	3519.43	4761.67	5667.75	5193.69	3792.18	2877.42	5075	3172.58	4840.56	5581.76	5366.73	5603.01	4531.66	7402.7	4373.58	6325.31	7838.67	6172.9	4103.6	6629.7	3231.98	5374.06	5460.04	2985.34	3769.88	6325.42	5347.01	6943.4	4813.22	6550.88	5293.43	4853.25	6424.46	5296.58	3183.53	5046.25	3858.89	5354.3	5682.25	4092.42	4453.74	3670.1	4113.14	4978.58	4845.33	4565.55	5496.69	4938.24	6902.35	5302.61	7123.94	6236.1	7900.65	4904.26	4975.43	6112.78	4708.7	6489.36	5799.08	5337.66	5778.97	6178.94	3978.83	6077.22	5389.69	5115.96	4015.2	6732.18	4492.21	6617.95	4012.3	7094.61	5686.37	7936.09	5038.62	4072.66	5247.1	4786.2	5001.26	3908.68	4163.33	5881.04	6687.93	6440.9	3866.18	5471.1	6254.43	10093.5	5282.09	5895.67
A0A7M7R3D0	41564.1	36222.3	36123.5	36743.1	42041.9	36406.4	32466.9	45988.2	38017.5	40275.8	41030.6	41022.5	40830.4	37003.3	36505.3	33471.6	34339.8	41022.6	37020.6	31122.2	39308.2	37613.9	40705.8	32662.5	31307.5	38603	36142.2	38827.9	38082.3	35517	38960.3	33650	36830.4	40601.7	29691.8	36028.7	39638.2	31653.2	36317.7	37753.4	38873.6	36591.8	38660.3	38257.2	34208.3	36514	37109.5	37044.8	33664.2	31207.7	38210.6	32557.6	39755.1	36261.9	29894.7	32108.5	31741.1	46089	36301.6	37681.8	36743.8	41736.9	36324.7	41308	41923.7	41069	39850	34013.8	33476.6	43623.1	32013.8	39330.5	41391.8	38792.4	36715	36288.2	37063.1	42803.4	29014.1	34504.8	40213.7	32908.2	38541.4	33763.4	29338.2	36447.9	38433.1	16152.7	32679	36585.4
A0A7M7R3D7	15663.9	15428.5	13155.5	15147.9	14931.6	13115.5	14481.4	15363.9	14776.9	16821.2	14291.6	15985.6	17443.2	15103.7	13669.1	20528.8	14798.1	15753.1	13953.3	14272.6	14199.1	13796.5	17581.1	12964.7	12053.2	15667.3	16859.2	14132.4	14822.1	17458.8	15440	13348.1	11520.1	14721	13974	12845.6	16652.1	15419.8	15170.9	14443.6	15354.8	13710	13463.8	14538.5	14607.6	14818.4	17978.4	12965.6	13982.8	13960.2	16575.5	12857.3	16158.9	12246.9	14363.1	13226.7	14423.1	16704.5	13164.5	12703	13661.6	16459.7	17571.8	18432.5	16148.5	14625.1	16029.1	16806.4	14450.2	17086.3	11598.2	13575.7	16927.1	18528.3	14638.9	14182	13849.2	15354.3	13685.8	11388.7	14815	13324.3	18092.8	14261.8	15284.6	37967.7	10916.7	11994.8	12032	15040.2
A0A7M7R3E0	8460.26	8214.59	14119.9	10531.4	16378.5	8491.44	9349.29	10439.9	10684.9	13033.6	9875.51	11157.9	11950.7	11226.8	10815.5	11867	11967.2	12366.8	9492.22	9559.96	9492.1	10162.8	12784.8	8984.33	10600.5	10783	10578.4	12007.9	13740	13619.7	14597.5	11499.4	10482.1	10672.6	10296.9	13050.1	7855.66	11099.5	9820.26	12254.9	11150.5	9218.85	13663.5	10204.1	11791.8	15943.7	11233.4	11990.1	11163.3	12496.8	13018.5	11030.7	15092.8	10520.7	10780.8	8524.17	9437.76	11778.2	12115.5	8141.36	11509.3	12628.2	9304.11	10166.1	10532.7	12660.8	9190.78	13526.5	10937.3	13191	9318.13	11977.1	12999.6	10331.6	10043	12768.1	11689	12040.7	8569.7	10453.6	11016.2	9222.05	13327.3	10545.4	10498.7	12104.2	11251.2	7696.43	7916.31	10132.6
A0A7M7R3E4	1053.34	1624.19	1584.71	1395.5	1113.84	1105.84	1676.84	740.663	5862.75	1253.23	1067.92	1537.45	1578.3	832.598	830.363	4008.86	964.229	1206.23	1095.59	1681.64	1050.28	558.095				1916.86	1957.7	2170.83	695.416	1544.88	1922.68	996.015	1776.48	819.68	1440.68	1684.45	491.825	782.547	1106.08	2527.14	1154.69	1321.68	7624.05	1628.84	2159.09	1138.49	798.406	1756.03	1706.99	1807.09	1020.07	2042.19	1721.3	1097	399.324	1641.16	1145.78	1323.01	1223.69	845.428		1686.17	2366.12	1963.99	811.872	1445.9	855.001	1004.11	666.755	1659.69	672.079	748.383	1264.72	1704.24	1412.25	842.692	876.493	1405.28	1036.22		1072.3		1481.71	1147.49	1025.65	2718.72	1149.88		729.284	583.327
A0A7M7R3E7	11923.7	2544.16	3347.44	5450.16	3132.88	13740.2	52480	2170.09	3821.44	2893.02	15745.6	1794.48	1893.06	42490.1	18865.9	943.605	6427.16	4655.43	5370.54	2766.86	16125.4	6371.04	3518.29	2685.45	2726.72	2344.6	1697.01	27850.2	46626.2	2806.8	6970.87	41381.7	21561.4	12781.8	54204.5	49906	34061.5	2539.92	7232.7	2712.7	14537.6	3235.99	6983.7	11408.8	3106.03	31386.7	3807.54	3159.6		13018.9	7531.01	29449.5	2495.63	31519.3	5680.4	41439.4	5248.86	2546.08	8999.73	2605.99	52572	2399.1	2084.38	1738.08	47293	7741.81	6827.11	1982.32	3909.56	1619.69	22410.1	5930.63	2828.28	10073.8	61386.5	35511.3	7359.73	4690.31	1821.74	9159.14		21890.3	6290.78	7382.15	25886.3	8491.22	5137.96		21951.6	3118.01
A0A7M7R3F1	4152.47	4256.99	3570.45	3850.38	3803.53	3857.11	3483.98	3496.8	3424.42	3435.46	3677.41	3176.45	4110.56	3793.01	4274.12	3252.22	2926.83	3281.61	3641	3445.2	4380.37	4340.41	3401.08	3186.08	3598.44	4618.02	3641.37	3665.29	3564.67	3147.52	4133.91	3983.14	3592.58	3983.05	3211.78	3713.47	3254.48	3772.41	4192.12	3848.5	4225.95	3728.88	3578.47	3776.15	3562.38	4324.55	4027.54	3211.59	4049.11	3014.91	3026.72	4105.41	3801.73	2753.84	4214.38	3389.11	3852.58	3447.91	3320.42	3322.47	3349.76	3274.94	3087.03	2830.08	4086.72	3643.92	3925.96	2663.92	3339.85	3495.99	3308.89	3684.12	3558.5	3972.35	3642.94	3480.32	3528.54	2972.29	3752.08	3874.57	3866.62	3802.1	4146.74	2878.07	4069.19	5633.89	3508.84	2257.03	4017.38	3575.65
A0A7M7R3F6	1283.26	1311.71	928.823	1594.51	1014.01	1501.36	784.349	1557.89	1113.2	1279.01	1567.19	1040.43		1601.58	1483.62					1268.88	1386.78	2119.7	1355.65	1561.31		1258.44		1930.96	1284.47	1276.61	1539.08	1721.21	970.166	1393.78	1002.63	1024.28	1827.15	994.389	1916.06	2280.98	1923.09	1673.84	2205.67	1589.78	1483.78	1256.77		1840.44	1133.25	2309.33	1704.11	1365.14	2230.91	700.576		2067.41	3073.98	1419.15	1685.08	2223.68	1339.89	1443.54	1179.14	1200.78	1931.92		1600.01		1541.42	1216.65	1942.58	1272.16	1608.61	2551.64	1234.08	1406.57	1619.92	1638.47	1748.37	1148.02		2163.69	1514.07	1925.84		1046.89	1446.58			1484.01
A0A7M7R3F9	1213.38	1120.36	620.586	1118.19	1319.01	1122.92	785.731	1165.09	1004.71	1099.57	998.027	891.464	1069.54	1006.69	1399.77	1217.28	863.237	1095.48	990.02	936.084	941.221	687.892	1092.08	992.792	442.357	597.908	1184.86	992.46	732.67	949.59	1004.49	1077.99	722.029	984.507	607.336	761.359	1208.32	403.057	1178.93	1187.28	1052.17	1294.96	857.791	989.899	812.757	1177.98	1000.35	1088.81	654.277	500.274	623.906	967.436	825.891	886.337	1021.46	593.872	1271.09	1142.31	904.926	959.84	981.417	1673.33	1126.92	1266.33	1111.44	923.988	1030.79	359.572	1097.6	1102.9	933.432	1043.74	1217.05	1058.91	770.176	702.377	1015.88	961.387	578.55	612.961	1074.34	1095.4	804.72	1507.08	1128.03	1731.79	1166.94		1335.12	1092.11
A0A7M7R3G4	11413.9	5635.33	9386.56	7853.01	2497.63	8465.54	7600.21	5929.05	10161.6	5469.88	9150.76	3472.55		5950.64	9138.44	2682.15	2156.67	4594.61	8705.34	1779.42	9209.71	9399.55	3891.79	5615.61	7848.14	4134.3		7610.75	7242.63	714.975	3066.68	6300.76	9812.7	10203.6	6497.12	8209.83	7475.56	1881.57	9357.91	2069.08	10357.8	7963.29	10589.8	9672.62	8508.08	6758.35	1147.44	7164.2		8997.62	6085.48	6408.63	4426.23	8339.99	12371.8	10762	2498.03	4992.18	9949.05	8020.41	8507.75	5107.42			5400.28	6817.6	8859.96	762.126	5481.53	2561.39	5192.34	9772.92	8452.55	3482.52	6238.91	6974.19	6242.65	10395	6463.73	10069.1	3477.21	5750.55	4951.11	8632.37	5803.19	12021.9	8344.15	2162.06	9731.13	4947.39
A0A7M7R3H2	11866.7	15994.8	8830.84	9515.13	10867.8	8796.53	8182.71	8642.14	8963.95	10451.7	8613.4	11832.7	7355.27	10918.4	10530.1	7682.38	13809	9559.11	8348.76	11153.9	6315.47	7532.09	13946.1	6878.44	9538.07	10964.1	9884.76	12400.1	10112.8	11647.4	15671.6	13259.7	12254.3	10749.4	12356.5	13796.9	12254.6	18809.6	9796.97	11730	9333.32	9084.13	13111.7	9635.22	9817.44	16334.9	11231.3	10094.4	8951.27	11959.2	10797.8	11707.6	10585.4	11338.7	11309.3	10490.2	11647.1	12603.1	8733.18	10921.3	13356.5	12031.2	5363.01	8802.39	15737.7	7723.03	9555.36	12772.8	9016.33	13337.2	9826.63	10021.3	14695.4	11455.4	15643.7	13117.3	12293.4	8767.05	6988.02	10014.2	8366.51	10473.8	12609.7	11090.8	10335.3	24880.1	7696.13	4069.52	8542.08	11892.6
A0A7M7R3H9	6396.79	6085.46	6283.19	4946.91	6204.61	5725.48	6858.17	4363.48	17225	5171.82	5807.85	5662.92	7774.5	4057.15	5383.38	8191.27	5044.36	5481.12	4114.57	6752.94	4954.06	7177.08	4495.39	4751.95	4133.69	6605.54	9439.18	6644.95	4123.33	6323.33	4072.83	6707.04	5631.99	4546.97	5090.68	5698.87	3941.73	7699.58	5745.08	5817.13	4638.17	5834.1	24441.3	7595.44	6892.66	5319.7	6449.04	5440.72	8826	5572.38	5585.7	5616.49	5351.72	6605.39	4234.39	5250.66	7007.82	5807.39	5915.08	9059.89	3922.33	6288.05	7428.58	9543.14	5436.14	6005.7	4448.52	7491.29	4097.38	6253.46	4213.14	5105.35	4927.96	7596.85	4761.09	3038.76	4006.4	4484.36	3732.07	4946.88	6284.37	4923.48	6089.34	3440.84	3914.26	10001.5	3616.87	2481.94	6590.14	6530.62
A0A7M7R3I2	1489.57	1398.66	1798.08	1255.44	714.609	1660.15	1491.44	1030.42	1255.93	1340.4	1607.77	836.311	1158.33	709.531	1651.44	1024.02	955.583	1032.54	664.438	929.92	1639.47	1397.1	744.779	939.819	779.789	1444.34	853.641	1666.45	596.79	1002.5	885.061	1373.52	949.334	2031.16	621.078	946.697	1091.66	1171.49	1482.78	1367.68	1723.82	1460.85	1842.35	1923.52	1712.93	1537.16		1339	1505.67	2032.02	837.994	1166.74	1599	1517.23	1486.8	1352.56	572.258	1083.97	1397.3	691.332	1199.53	1494.32	982.976	1038.19	886.905	1260.75	1575.31	874.346	1371.49	841.692	671.836	1324.91	1508.09	1423.48	485.294	1290.65	964.165	1746.87	676.421	1855.78	880.962	866.006	1607.12	1299.65	944.007	1384.67	1183.95		1484	657.874
A0A7M7R3J0	484.347	652.548	1018.31	1147.13		1162.08	1133.26	462.344	1341.47	387.114	1078.64	271.124		637.434	1089.57			562.735	945.665	290	819.926	924.435	475.451	863.266	1045	308.684		1176.22	783.705		809.012	939.37	1058.52	912.05	656.96	516.087	924.734		1084.76	575.566	713.96	791.965	868.986	929.285	1182.83	694.134	73.5092	696.102		796.438	468.465	643.247	712.49	635.345	573.994	1212.55		755.729	820.728	789.623	943.982	931.957			965.626	744.637	671.847		491.891		728.139	1278.41	891.755	340.657	461.137	672.379	834.288	1104.45	876.198	1011.83		693.722	717.102	624.091	786.658	385.183	1196.3		1014.05	774.486
A0A7M7R3J2	10624.6	4184.34	955.589	2936.1	1613.79	9069.83	5929.45	1851.15	2048.59	7250.21	6121.66	2110.27	5157.15	1898.52	4582.76	4881.87	5961.49	1194.62	894.713	4109.71	7068.36	8871.85	1292.97	3758.69	1848.1	4885.22	5719.96	6548.43	5606.55	5348.78	2567.03	9092.69	8380.17	6004.09	3889.87	6784.85	3545.68	4751.29	6173.05	2953.96	9273.26	3624.95	8040.48	6376.63	4238.37	5593.96	4870.51	1965.19	4008.7	3303.16	3653.49	4921.48	3907.36	11150.1	4413.06	7106.26	4708.02	1914.65	4963.75		5406.76	2257.89	5012.77	6323.67	4020.41	8420.66	5490.06	3798	4747.03	4935.26	4030.25	3247.99	5324.71	9832.48	2079.1	2432.53	3271.46	5251.23	3725.36	6258.09	4705.15	5048.98	7554.91	4791.86	8044.53	11685.8	1608.61	10344.6	5732.14	3886.55
A0A7M7R3J8	2667.61	2176.2	3021.37	2180.25	2230.7	1925.57	1819.79	2458.62	2387.02	2763.72	3318.18	2361.04	2430.22	3213.8	2710.21	1955.76	2454.02	2639.24	2338.49	2723.94	2817.99	3271.1	2907.18	2962.98	3317.62	2577.99	2180.89	2743.82	3084.35	2438.26	2772.06	2278.46	3246.46	4101.87	2308.09	3534.99	2160.12	3294.13	2714.18	3290.65	2542.22	3034.72	2467.86	2690.87	2990.39	2097.1	2269.56	1967.23	2206.71	3305.89	2560.31	2502.22	2707.26	1714.27	3639.93	2811.61	2213.72	1880.05	1904.89	2305.31	2571.96	2354.95	2236.44	1605.57	2353.52	1968.03	2355.29	1293.52	2184.44	2286.49	2241.2	2646.83	2476.87	2230.88	2068.52	2157.89	3201.03	2384.41	2719.84	2646.35	2752.96	2294.02	1974.02	1314.4	1817.24	4366.87	2060.47	2286.96	2417.86	1606.84
A0A7M7R3M1	6324.3	8850.4	8662.65	9951.61	6691.37	8663.99	8160.93	12595.6	11257.6	6097.68	7005.69	7180.52	7296.07	6528.85	6138.8	3928.88	4663.1	8561.4	10621.5	6103.73	7080.91	5743.34	10842.4	8671.09	8458.61	9929.03	4666.92	6566.36	10021.7	6286.65	5229.55	8276.78	10914.9	8552.32	7503.52	5766.49	6374.24	5574.48	9415.12	8663.8	7838.5	7848.8	8245.53	9624.78	8111.36	8919.64	5834.99	11154.9		10615	7313.26	7865.17	11250.6	10042.9	4201.09	8505.75	7764.68	11787.3	10205.2	8572.09	9125.56	9857.47	6572.55	5914.55	7670.6	9502.9	8909.46	4726.99	8137.65	7911.21	8919.71	10347.8	12559.3	8377.19	7978.12	8062.42	9230.75	8649.12	8571.13	7458.44	8873.71	6797.81	7067.91	11626.6	7086.19	193368	8230.53		8969.91	7683.02
A0A7M7R3M4	1158.43	685.079	831.276	987.169	831.548	925.307	664.011	630.392	648.046	692.339	921.465	425.985		825.506	1092.47			605.074	1253.43	834.661	1311.84	724.107	636.718	242.34	489.019	1119.88		592.011	811.771	495.644	1244.98	923.12	496.992	1410.94	1140.18	1070.44	515.015	1129.55	875.677	801.779	1002.67	703.159	705.091	1064.61	1348.09	801.445		900.308			1235.77	270.892	650.842	465.686	368.876	941.651	506.419	927.888	1019.71	797.714	558.527	1082.65		431.156	1053.59	717.264	954.79		1127.93	909.461	942.299	1009.54	542.946	556.345	1037.06	1059.3	668.244	794.095	1032.35	339.317	915.358	833.385	795.146	569.013	476.72	1179.9	1013.26		805.98	1051.69
A0A7M7R3M6	1978.96	1737.14	1795.13	1826.04	1617.75	2199	1686.45	1778.83	2117.29	2322.45	1930.39	1974.83	1688.54	1910.91	2022.89	1361.58	1599.09	1260.96	1523.41	1540.98	2001.87	1688.98	1838.85	1918.46	1340.72	1548.9	1245.66	1462.49	1742.61	1412.05	1814.34	1756.71	1662.86	1812.81	1723.73	2073	2016.19	1533.65	1571.97	1273.37	1949.2	2010.64	1978.32	1997.42	2260.41	1962.84	1255.39	1515.37	1142.8	1417.83	1783.03	1518.73	1839.92	1677.18	1432.78	1623.78	1670.63	1804.74	1870.64	1845.53	1309	2139.91	1592.46	891.011	1912.98	1683.73	2401.25	868.319	1670.07	1512.97	1965.6	2012.77	1710.74	1764.28	1568.97	1784.09	1740.67	2051.7	1855.67	1936.54	1456.56	1850.89	1488.93	2095.55	2261.58	1590.25	1394.93		1697.58	1761.94
A0A7M7R3M8	7196.24	10498.6	9614.35	10410.6	10578.8	6687.22	8714.17	12362.7	9538.08	11402.3	6693.57	11286.7	8002.87	12057.3	7690.07	8786.5	8157.77	10239.9	11361.7	10036.5	6556.34	5420.03	11525.9	7077.01	8852.52	6972.33	7521.47	8416.15	11439.3	8177	12746.7	8120.4	7814.33	6982.01	9333.77	7660.15	11912.4	5972.93	12448.2	11265	8258.77	9059.67	5877.09	5463.98	7645.4	9127.37	8497.29	10542	7987.52	7493.18	11507.6	7531.43	11215.8	8432.87	8264.14	8611.35	9751.13	12410.7	12063.7	9190.88	8580.35	9834.2	7744.31	9210.97	11949.6	9164.41	7024.18	5781.5	10628	11782	10466.5	10381.4	11355.4	9597.59	10933.5	9416.78	11238.4	9792.86	11978.7	8111.89	8063.19	10962.8	10747	8357.71	9523.71	19785.3	11054	4812.27	8177.09	12189.2
A0A7M7R3N5	1039.06	814.876	1023.91	1019.06	377.538	1035.22	779.717	927.437	973.16		754.434			863.206	1204.36			935.906	841.787	916.551	897.396	1070.46	793.122	1119.15	1156.5	941.186		980.378	746.316		1128.37	1017.46	1143.26	1073.66	876.077	818.828	995.578		1141.03		1223.38	1050.59	1080.06	777.077	591.309	941.212		1209.72		1325.65	602.153	1152.45	1096.74	663.231	1182.93	1018.69	837.081	821.352	1176.92	944.038	955.325	745.809			1201.29	1032.94	965.527			619.562	1040.59	860.355	957.061	927.124	780.605	740.035	1189.98	1351.42	1638.68	1236.36	637.415		931.845	1494.65	1013.84	1726.47	700.136		1240.15	589.128
A0A7M7R3N6	7850.34	7483.35	7071.47	8205.79	8666.68	8099.47	6933.68	8976.13	8787.48	8404.54	7700.16	8083.24	7975.23	8868.83	7714.18	6946.78	7027.85	8663.53	8035.79	6112.98	8276.49	6995.4	8826.56	7461.72	7888.27	7798.52	7110.21	7128.81	8639.49	7062.52	8671.05	7073.48	7485.81	7697.91	6085.3	7166.32	9641.96	6937.86	8879.82	8388.46	7778.69	7751.99	8767.42	6675.48	7677.09	7016.35	7051.59	8476.86	6553.36	7485.69	8084.83	7518.25	9128.75	7101.25	6440.36	7854.18	6957.65	9524.75	9962.57	7637.86	7452.26	8595.52	7852.49	8079.62	8265.1	7404.28	7287.46	6684.27	8660.01	8115.34	6963.39	8101.67	9452.12	7765.01	7561.2	8206.21	9364.94	8329.18	8235.08	7037.11	8256.11	8325.3	8271.96	6653.6	8390.52	7340.06	8827.41	5024.78	6859.62	7901.86
A0A7M7R3N9	2974.69	3272.32	3336.54	3442.99	2663.48	3030.46	2675.41	2669.46	4469.87	2829.42	2683.19	2411.85	1409.68	3512.18	2987.61	845.674	1889.62	2519.42	2813.67	2473.03	3176.92	3167.18	2381.94	3112.16	3566.93	2857.69	1083.28	3411.06	3738.91	1743.44	3248.45	3453.84	3890.82	3543.79	3279.57	3748.28	3524.02	2291.04	3058.53	2299.74	2670.77	2881.94	3600.43	3263.28	3330.8	2737.01	1262.64	2634.48		3014.99	2808.86	3023.72	2569.09	2966.78	2241.38	2607.67	2203.33	2869.54	3725.89	3157.01	3743.12	3305.81	365.598	1127.58	2079.47	3193.91	3286.34		3601.25	2327.68	2645.53	3839.95	3110.85	2045.9	2529.04	3312.85	3483.29	3108.69	2866.52	3368.59	2517.28	3772.31	2371.37	3874.44	3608.92	8613.94	3645.55	730.811	3055.65	2882.45
A0A7M7R3P7	4130.05	4283.21	4588.42	4247.01	4045.22	4247.68	5025.81	4135.69	4964.55	4609.86	4710.65	3475.72	3384.64	5252.26	4454.55	2155.38	3836.11	4385.77	3509.96	3584.48	5040.52	5002.25	4196.7	5456.29	4799.03	3322.59	1612	4264.47	4440.95	2963.6	3841.95	4120.51	5191.45	4422.6	4171.27	4956.31	3393.95	3149.49	4015.76	3693.41	3928.44	4036.96	3476.25	4151.73	3417.92	3372.74	2569.01	4040.78	2174.76	4828.84	3383.27	4893.38	4402.33	5348.02	4374.73	5176.84	3526.11	3866.14	3967.02	4420.24	5183.24	4197.62	2081.26	2435.45	4021.81	4108.67	4705.77	2155.48	4417.54	3419.88	4427.6	4256.33	4054.09	3952.24	4153.56	4091.17	5249.49	3839.66	4980.95	4444.07	4218.93	5188.03	3602.15	4126	4807.08	4542.5	4472.74	1473.24	4300.87	4033.97
A0A7M7R3Q8	28443.2	26329.2	28659.8	25147.9	28046.4	28250.3	28569.6	34240.5	30431.9	26234	28151.3	28741.6	32242.5	25889	25758.6	30926.4	21699.7	33401.5	29616.3	23566.9	26268.5	31163.3	33184.2	24471.6	23075.2	31186.1	28650.9	31045.1	25127.3	30248.4	27132.9	23881.7	25421.6	30917.9	26342.5	27345.3	27282.1	31890.9	27866.5	27948.9	31952.3	29080.7	28271	28268.2	27943.8	29789.1	31597	28416.7	30746.4	25712.7	27692.8	24032.5	30951.1	24992.8	27827.9	25347.9	23140.8	31229.3	24726.6	23892.2	29181.6	29594.8	30307	33650.3	28815.2	28146.1	24853.2	32408.3	24346.8	28285.1	25136.4	26148	32297.4	30705.4	27230.6	25569	24863.4	30304.6	21209.1	26035.6	29421	21978.7	33030.2	27468.3	19596.8	32320.2	26497.5	13784.1	23974.1	28090.9
A0A7M7R3S1	4906.08	4146.33	3378.87	4539.97	4785.14	4698.56	4453.56	3990.4	3999.18	4927.24	5086.89	4663.09	5138.09	4063.64	5505.02	4948.25	6501.45	4247.46	3982.93	3699.86	5169.04	4888.35	3964.11	3370.71	2890.41	4662.29	4706.37	3754.22	3670.88	4753.87	4357.47	3584.21	4038.37	4382.19	3473.6	4170.49	4995.11	4452.3	4749.89	4544.82	5583.49	5145.14	4715.91	4549.75	4169.2	4181.54	4488.53	3838.52	3808.83	3334.55	3958.25	3878.63	3737.78	3338.55	3903.9	3868.8	3792.81	3943.16	3655.66	3553.73	3038.89	4421.42	4711.27	4656.61	3848.95	3810.72	4257.99	4475.99	3559.96	3912.61	3048.23	3716.43	3809.37	4642.96	3754.42	3479.12	4179.37	3522.96	2982.31	3805.76	3894.89	3067.13	4678.69	4229.05	4122.23	7334.35	3798.59	4263.86	4380.22	3848.06
A0A7M7R3S6	2966.6	1545.4	2232.73	2197.88	1483.06	1850.14	1832.65	1210.11	2350.46	2209.28	2472.17	2162.2	2293.24	2136.53	2340.08	1744.74	2175.91	1926.91	1913.69	1361.75	1662.01	3011.79	2036.37	1459.83	2303.02	1312.13	866.214	2008.63	2290.92	1846.55	1631.26	1889.96	1845.19	2686.15	1774.15	2176.97	2386.08	1584.81	3228.36	2052.42	2642.13	2037.07	2257.24	2552.89	2151.97	2004.23	2090.86	2083.45	2658.16	2210.8	1715.28	2821.6	2432.09	1421.29	3630.38	2523.98	2233.68	2074.32	2536.82	2823.97	2395.9	2768.65	1269.99	2720.47	1961.02	1300.91	2241.15	1436.35	2623.99	2575.64	1304.36	2238.01	2478.62	1938.47	1966.9	2008.16	2668.76	2266.66	2272.81	2768.41	2146.08	2050.65	1933.11	3288.08	2803.81	3818.53	3231.7	857.669	1884.28	1803.18
A0A7M7R3T0	669.315	1029.55	613.476	1655.71	718.892	1536.82	1229.99	1839.37	1426.65	794.514	832.704	722.669		1369.83	1573.59	146.402		558.16	862.513	704.031	771.519		1136.74			928.995		540.665	1180.46		1101.71	1359.82	936.557	685.484	791.864	700.386	1599.48		1629.4	979.148	808.925	957.898	616.898		747.965	1147.21		1739.53			559.498	307.315	965.559	932.751		984.257	524.395	796.813	869.356	654.521	673.502	876.92			1167.57	733.784			371.349	384.485	958.023		1113.95		578.618	898.849	278.307	972.96	1077.57		309.763	257.216			685.198	2447.57	225.348		778.13	391.753
A0A7M7R3T1	4190.43	4225.44	4184.36	4033.65	4086.37	4182.79	4407.49	4250.44	3542.41	4081.95	4779.63	4730.98	3671.39	4832.13	4758.37	3641.91	3047.48	5399.7	4005.2	3668.94	4482.41	4416.37	4553.23	4418.3	3886.15	3547.15	3265.85	3233.22	3775.49	3893.18	4923.45	3952.17	4413.8	4227.61	4608.82	4521.79	4483.39	4648.63	3966.66	3564.91	4569.1	3797.95	4212.82	4046.17	5099.15	3790.15	2864.7	5001.49	4113.08	4124.64	4672.99	4054.83	4920.58	3850.91	4071.23	4197.11	4398.05	5981.42	4191.33	4528.94	3819.98	5563.83	3643.39	4204.48	4367.48	4054.78	4117.73	4950.04	4130.66	4196.26	4509.15	4621.87	4186.74	4017.43	4064.02	3777.53	4155.37	4291.13	3884.28	3490.48	4603.79	4162.22	4007.31	4449.21	3854.25	7461.01	4141.65	2668.2	3898.88	4679.62
A0A7M7R3T3	5778.79	6453.28	5580.29	5177.24	6758.21	5303.66	5320.93	8276.36	5580.85	5879.57	5717.8	7963.79	8108.53	6004.23	5738.7	10115.4	8215.91	5811.19	4822.89	6312.4	4632.71	4833.93	6406.16	5802.23	4896.66	7107.14	8254.87	5480.46	6039.48	6990.67	5925.31	5136.29	5972.3	6460.37	5839.47	5623.88	6006.22	7915.31	5553.12	6710.84	6562.32	5596	4610.21	5215.01	5936.31	6514.45	7945.37	6847.07	7675.88	7577.42	6954.36	7338.36	6695.34	5981.78	7071.53	5723.05	6424.79	7313.68	6341.75	8141.03	7504.88	8197.08	6559.57	9176.86	7937.71	7934.69	7359.93	7456.81	5790.35	8668.05	5730.4	6649.81	7296.86	7828.91	6733.63	6360.92	6345.76	7948.54	4937.56	5813.78	4784.34	6618.13	9169.02	7904.1	6866.42	12827.4	6173.56	6976	6321.71	6704.96
A0A7M7R3T8	1270.4	1718.84	1327.46	1530.33	1061.74	1504.94	1519.22	2252.4	1735.25	1194.24	1546.75	1118.59	1237.97	860.98	1330.16	1610.66		2759.26	1530.64	1325.38	1562.98	1655.08	1963.2	1874.26	2404.81	943.15		1541.17	1286.02	1339.53	1875.49	1445.9	1888.7	1571.18	1009.82	2292.69	1350.51	929.713	1340.91	1161.9	1564.35	898.705	1300.35	1691.88	1889.8	1038.25	2552.07	1820.26	3021.98	2659.15	1776.94	1300.12	1977.85	1198.69	2592.61	1297.72	1758.4	2046.55	1229.89	1531.09	1622.04	987.948		1517.1	1971.36	1644.77	1879.6	1554.68	2033.51	1565.7	1118.63		990.693	2249.46	1187.69	2039.63	1901.86	969.486	2247.73	2044.22	2544.16	1669.97	1850.17		1740	1461.65	1147		1642.55	1231.12
A0A7M7R3T9	29431.6	39269.3	26415	24643.1	41457.2	27346	28690	32747.2	26210	35729.4	26217.1	45447	51066.5	29511.2	23167.6	64536.6	53464.1	37784.2	22867.5	28322.2	27541.1	29132.5	40400.9	27809.3	23711.2	43968.3	59835	32527.7	29127.9	50100.2	34063.7	28091.9	29645	31663.1	25187.1	30962.3	29359.3	45471.1	28195.9	39309.7	32338.5	31744.9	32680.5	30715.1	29938.9	36090.2	55737.1	32707.1	63006.1	30415.9	36925.6	29543.1	40976.3	29845	25874.1	27103.6	38616.8	39973	25919.2	23679.9	32436.8	33597.1	63258.9	59867.9	38908.5	36761.2	26776.3	68598.6	32678.4	42849.9	23863.1	24108.5	28004.6	50353.4	31645.4	24469.9	28059.9	26728	19131	25041.7	41861.2	25177	49462.3	27993	25441.4	46887.1	26038.8	35897.9	24446.3	31761.9
A0A7M7R3U8	17580.9	23209.1	20183	19774.9	19927.5	17279.8	17884.7	23931.9	20804.9	22211.6	20108.3	20571.5	15222.7	24470.7	21317.6	13261.8	14077.5	25042.5	21763.1	20543.5	21327	14042.6	24998.1	19715.6	24257.8	16282.1	14314	21782.3	22562.9	13769.1	21743.6	19953.7	23518.2	18675.9	20930.1	20190.6	20742.9	13025.4	21771.9	20275.4	20960.8	19080.2	16001.6	17423.4	19618.5	20210.3	14839.2	17711.2	9536.85	11615.3	16286.4	15663.3	24006.6	20916.2	14068.1	14957	17728.4	16190.3	20369.5	15166.1	17749.8	17191.5	10225.3	10723.6	16010.4	14729	11938.3	6408.66	16901.5	15722.5	15813.5	17622.7	18925.2	13968.7	16423.4	17581	21036.9	16960.1	14981.9	15283.6	12080.5	17583.7	13938.8	14500.1	19023.2	23878.4	19194	4432.28	16140.4	17183
A0A7M7R3V2	2279.27	3938.89	6451.98	8738.25	6473.56	1503.03	3266.74	2938.5	6183.38	7608.52	1996.29	11093.1	2948.27	5519.01	2356.58	4607.7	5798.55	4557.83	4825.08	3546.34	2614.74	1454.51	9914.62		3674.99	3338.91	3008.22	3293.12	6119.44	1805.13	5812.07	1969.03	2769.32	1210.59	2937.66	3804.61	9151.42	2185.37	7310.36	4099.36	4461.93	2890.45	2268.1	3124.52	2777.35	3161.04	4375.51	5652.24	3164.78	1447.69	7549.58	5517.99	3566.32	2166.58	1014.3	2052.23	4212.21	6564.41	5713.87	7083.27	2679.97	4479.32	1249.31	3769.38	11285.3	2528.46	3190.9	4355.1	5936.77	10297.4	4105.26	3983.85	5851.27	2391.64	6392.62	6257.02	9277.99	5487.23	4039.89	2453.61	3442.16	4835.03	3584.57	4694.67	6483.4	5889.81	4285.58	3745.77	2689.13	3284.57
A0A7M7R3W0	1635.96	3050.21	1507.79	1942.26	2622.7	1392.32	1767.54	2569.7	1638.9	3205.34	1994.28	3386.72	1978.89	2559.01	2034.8	3684.56	4376.63	2332.93		2060.44	808.869		2618.87			2410.24	2767.4	3167.67	2064.9	2865.19	3128.99	2284.63	1332.09	1659.86	1221.56	1271.62	2673.69		1487.2	2660.82	1822.45	1744.95	1177.52	1872.49	1597.93	3860.49	2273.87	2350.78	2041.03		1631.16	1868.91	1930.81	1564.45		1768.21	3310.38	2073.62	2001.01	1416.19	1514.7	1676.78	4237.96	3946.03	2242.66	1778.85		2611.55	2295.74	1994.68	2423.39	1061.02	2520.26	3664.99	2128.55	2790.83	3544.71	1454.27			1534.54	3003.52		2128.16			794.766			2299.84
A0A7M7R3W4	3043.36	2787.1	3076.56	2724.77	3723.57	2842.69	3665.58	3683.65	2629.31	3347.44	2635.39	3561.81	3259.31	3115.84	2907.86	3458.9	3883.43	3510.85	2688.39	3198.96	2914.43	3053.59	4666.27	3425.95	3599.6	3241.66	3798.58	2854.23	2999.99	3497.79	3446.2	3471.5	2775.25	3362.26	3115.76	3270.72	2851.46	4197.15	2811.35	3530.87	3152.19	3237.46	2646.92	3248.82	3347.06	3205.83	3497.53	3353.17	4278.52	3292.47	4047.12	3605.02	3842.58	2963.31	3227.54	2726.61	3851.23	4223.4	2724.39	2869.56	2856.26	3541.27	4107.04	3200.54	3059.81	3736.63	2446.78	2937.81	3352.85	3692.04	2953.78	3126.35	2871.19	3358.35	3433.45	2737.82	3714.18	3010.86	3638.55	3390.85	3333.17	2275.37	3706.19	2481.75	3091.64		3046.43	4574.09	2240.89	3309.36
A0A7M7R3W8	1053.31	1065.73	857.943	852.263	1265.99	1052	1276.33	1240.35	1316.92	802.045	1127.62	859.589	1028.87	872.507	1226.57	813.344	1185.26	1068.44	1205.21	1707.02	1169.33	1510.08	1061.27	1257.93	883.657	1127.22	1312.56	1520.07	1071.38	783.583	1318.22	885.753	1085.51	1663.64	1105.23	1063.24	1202.18	1245.35	975.539	1234.55	1127.2	1108.74	762.857	919.716	1355.46	1087.28	886.041	1137.93	600.958		1527.58	1603.6	943.498	995.569	1498.23	1195.36	1058.91	1475.41	1213.1	1415.15	1310.18	1089.17	576.994	965.46	1510	717.983	1090.45	998.442	1093.38	1127.44	1565.93	1064.95	1246.62	1217.87	1213.59	1169.69	848.548	1469.83	1069.16		1384.41	1164.96	1060.91	580.092	915.152	2942.75	1114.79		848.658	687.798
