## Supplementary Data 2 for "Population origin, body mass, and viral infections influence drone honey bee (*Apis mellifera*) heat tolerance" (part 3 of 3)

### Sheet: Protein data (continued)
Protein.Group	A1	A2	A3	A4	A5	A6	A7	A8	A9	A10	A11	A12	B1	B2	B3	B4	B5	B6	B7	B8	B9	B10	B11	B12	C1	C2	C3	C4	C5	C6	C7	C8	C9	C10	C11	C12	D1	D2	D3	D4	D5	D6	D7	D8	D9	D10	D11	D12	E1	E2	E3	E4	E5	E6	E7	E8	E9	E10	E11	E12	F1	F2	F3	F4	F5	F6	F7	F8	F9	F10	F11	F12	G1	G2	G3	G4	G5	G6	G7	G8	G9	G10	G11	G12	H1	H2	H3	H4	H5	H6
A0A7M7R3X8	18778.6	26276.7	23081.2	27176.2	23873.4	20212.7	21587.3	18940.3	28714.9	24706	22633.5	21810.9	20443.5	21113.8	22040.4	16716	14655.1	19001.7	17713.9	13881.9	15760	14769	19608.5	17765.4	15569.5	25778	16608.3	23032	21660.5	24419	27732.3	19689.5	19716.4	17323.5	17147.7	18526.7	22452.4	18378.3	24263.9	15326	17379.2	15338.9	32475.4	16126.9	21152.9	27676.3	13216.8	21888.5	15655.1	19634.6	17724.3	21491.7	26819.2	22861.4	20847.1	21492.1	17123.5	12369.7	23475.5	23145.1	26044.1	26544.2	19653.2	17460.1	19206.8	24036.6	17870.3	16712.7	25444.7	24588	14383.6	23750.4	28670.5	20847.1	18710.5	21197.7	21587.9	25732.7	16894.6	22098.3	22577.2	19810.9	24477.9	24946.4	19235.7	37081.9	23793.8	8883.7	21561.8	16157.1
A0A7M7R3X9	36011.7	95056	90189.3	90799.7	172256	18086.8	42070.9	78821.4	74756.5	115591	31594.2	154445	107540	122968	39575.7	145548	278359	128306	105866	178925	30607	34897.4	152968	67589.6	91714.7	71658.5	152466	61246.8	100161	88358.6	187293	52595.4	52602.8	28174.9	81822.9	46398.9	113323	91340.7	103526	61041.1	36886.5	58340.7	26260.3	23658.2	39868.7	59266.2	122335	111439	124583	33276.6	148243	66065.4	94742.7	63885.6	26407.8	38580.6	223503	135030	112466	111198	57321.9	103745	89723.2	157458	173727	83466.5	39908.3	150808	106905	193361	114925	122253	110993	87322.3	117106	118458	145738	98411.4	137381	41558.6	73804.8	181946	81972.7	78408.3	152694	194193	114422	218141	44096.2	174351
A0A7M7R3Z1	5434.29	8089.1	9417.19	9219.94	10529.1	6383.7	6082.47	12063.9	9332.58	8311.69	5867.44	10200.5	6005.63	10420.2	6283.21	6230.14	6346.28	10648.6	9413.88	10375.8	6180.87	6853.34	10710.5	6404.85	8170.96	7551.58	7303.87	6403.1	9584.13	5811.51	10613.7	6735.1	6941.42	7018.83	8724.94	6375.88	9724.81	5614.18	10072.2	7079.06	6954.25	6117.82	5622.74	5629.53	5412.29	5786.85	6716.74	8821.06	4816.06	5250.19	9273.8	5250.15	8944.7	5856.65	5382.77	5512.74	8354.23	12157.4	9718.96	8453.65	6043.95	8641	4206.21	6497.99	10916.7	6341.8	5474.66	4554.95	7968.06	9773.32	8236.18	8437.67	9309.04	5632.16	7390.39	8589.06	8319.66	6822.65	9323.1	5956.17	6523.89	6550.3	6312.26	6218.7	6781.71	13221	7977.47		6010.79	9869.41
A0A7M7R401	21336.5	25809.5	25309.4	24722.8	24551.5	21136.6	23377.2	29383.9	24070.7	23178.9	21540.5	21857.8	24977.1	23826.7	18433.5	20670.8	16099.5	23625	19030.2	21359.5	19776.4	24813.1	25154.4	23524.5	20987.7	19684.5	19371.7	22026	26949.4	21533.3	24504.1	22079.8	24548.7	23770.2	20985.7	22149.4	27228.1	24722.7	25736.1	27001.1	23785.9	19568.3	20895.5	28448.1	22139.4	22699.9	25752	25314.9	24162.3	30856	27769.6	22017.5	31825	25258.9	26904.5	22863.2	28276.2	30826.6	25337.1	21980.1	24374.7	27148.4	22989	22369.3	26556.9	24510.8	24330.1	21929	28996.5	29378.8	22132.3	21135.8	29226.3	26081	23624.2	26896.5	31660.9	25948.8	29122.7	23477.9	27348.2	25275	27280.2	22653.8	26418.5	35060	21331.9	12055.9	22558	23472.7
A0A7M7R412	23804.3	16282.4	16870.2	18552	15272.6	17943.6	19992.4	21941.4	26586.1	17302.1	16308.4	9671.39	11720.3	15700.3	18382.6	11596.7	27099.6	12755.9	17576.1	15412.8	23082	19768.7	12315.7	10526.2	12401.4	14858.4	13757.1	17515.8	12913	13831.7	14288.1	16838.8	11787.9	18869.2	14644.9	17188	14763.2	13074	15300.5	13550.2	17241.9	17296.6	21064.2	20146.9	15303.7	15941.5	13146.2	18989.3	9465.06	15174.2	13170.2	21458.9	14174.3	19415.1	16400.2	15592.1	15014.2	19033.2	14800.1	13133.1	22191.3	16340.3	5363.58	14292.9	16173.2	17025.2	15344.4	15839.1	12722.8	11116.3	13045.3	16284.9	15310.6	15913.3	14092.5	12341.3	19396.9	18663.9	12540.4	12669.9	13692.1	14507.1	18387.4	17424.9	15253.2	29405.4	15194.9	15151	14133.9	10885.6
A0A7M7R420	17157.1	14419.2	17254.1	16228.3	15269.3	12594	15148	17848	16939	15120.3	16522.7	13918.6	16089.5	15563	13505.3	12225	12234.9	16299.6	14049.2	15452.2	16542	18372.6	16364.7	16996.9	16952.4	14435.8	11334.4	15347	17013.6	13616.4	13717	13704.8	17323.5	17063.4	15922.8	16905	15238.5	16183.6	16187	16146.4	16848	14777.1	17033.8	17614.1	16378.2	15800.5	14882.8	18245.9	15540.9	18627.1	15792.9	15890.7	15540.9	14805.5	20011.8	14103.2	12997.8	16031.5	14881.8	15678.5	15176.4	16643.3	12925.6	11950.8	12949.8	15187.3	16841.6	12697.3	15542.8	14612.3	13359.2	16180.1	15108.8	15301.3	13354.5	16363.7	16371.7	16288.4	14177.6	16192.6	17863.6	15369	15326.5	13970.7	13643	12490.9	16200.6	10951.2	14231.6	14052.2
A0A7M7R430	1130.68		613.858	873.28	985.015	688.16	333.535	916.926	911.31	700.651	816.989	1131.77	1046.29	770.919	613.197	774.516		766.52		606.829	836.011	865.658	1131.81	1020.93		642.999	806.295	776.599	945.921	1373.12		641.613	858.98	523.202	1211.65	1110.41	1125.62	968.787	937.266	1378.37	1071.61	896.037	1530.09	687.446	1012.23	550.918	875.836	991.721	745.167	527.59	953.8	1073.32		640.745	573.825	786.302	938.407	1121.54	784.867	942.063	862.395	823.37	1031.03	870.72	859.272	1010.53	883.291	583.497	1165.76	901.943	995.457	1101.3	703.186		1054.75	728.657	1147.56	1670.45		992.727	950.699		1213.6	768.446	1247.02				995.125	770.534
A0A7M7R435	22415.6	20318.2	22643.4	24268.1	14730.4	25549.4	24321.6	20826	26587.5	17940.4	24190.9	12597.9	7983.04	26254.1	26098	5610.57	12866.1	18414.2	23551.7	16309.8	23493.9	20377.4	18518.9	21156.3	23420.5	17954.8	5822.58	24482.8	26602.7	8847.07	17720.6	24664.6	25522	23226.5	26732.3	25812.5	26270.2	9872.57	26069.7	18682.4	25854	26495	26076.3	22769.7	24561.3	23646.7	8714.96	19717.8	5494.32	18340.3	19360.8	22544.9	15179	22161.2	18918.3	23776.7	11301.7	19006.7	20841.9	19458.9	24414.1	18409.8	5911.84	5722.26	22941.5	17639.1	19424.6	4490.44	19927	11214.9	21863.9	21270.3	23742.4	16160.5	24076.3	20413.9	21415.7	24009.3	22267.5	22488.4	15868.9	21442.7	16724.3	22023.4	21932.1	13680.1	22971.3	6027.26	24558.4	17740.3
A0A7M7R442	18112.5	18051.3	18551.5	15490.4	14547.5	17365.7	15172.1	16628	15974.7	16615.1	19495.7	16359.6	17712.7	15392.8	16168	15718.6	20330.7	14708.2	17379.3	14972.8	18142.5	18500	16773.6	15433.1	12431	16783.4	14424.1	16671.8	15313.7	17514.6	17274.9	16205.5	16670.4	19473.6	15923.1	17696.7	15959	16816.2	15790.4	15587.5	21234.4	17126.6	17682.6	15726.7	17760.8	16870.3	14409.1	15245.2	17133.4	18274.8	15132.2	15529.6	15885.9	16385.5	21374	16726.8	13478.6	15153.1	14892.7	14855.4	16634.7	14524.6	14247	15587.9	15381.9	16099.6	16716.1	14988.6	11241.9	15143.4	15026.6	13998.2	15751.6	16780.1	15369.7	15116.2	13690	15677.5	11722.2	17155.3	17980.6	12633.3	16686.6	16070.9	16066.6	22103.8	13635.3	11112.7	16233.4	11375.8
A0A7M7R447	8575.96	7333.48	8506.68	9405.55	6656.66	9505.09	8409.76	7737.43	8844.78	7099.34	9215.96	5674.27	4603.45	7779.82	9630.2	2343.04	3526.05	6759.06	8182.77	6637.06	8584.53	9878.01	7086.04	8122.53	9789.12	6532.28	2289.17	8159.65	7991.1	4292.86	6146.93	7940.76	9164.27	9968.12	8000.94	8744.31	9181.68	5549.61	9794.93	7054.2	9735.76	7859.12	9673.8	9813.54	8957.57	7516.85	4024.66	7672.86	3285.57	10145.8	7410.46	8432.86	7502.74	8252.19	9477.79	8096.23	4203.58	7094.76	8926.12	8855.98	7930.35	7238.41	2771.71	3475.13	6808.11	7405.98	9892.63	2593.14	8494.76	5314.21	7545.62	9271.83	8188.37	5485.32	6590.71	7662.51	8086.43	8903.27	8993.74	10359.6	7482.49	7629.48	6801.74	8166.62	8791.68	11850.4	9035.21	2083.23	8779.9	6860.78
A0A7M7R462	1670.01	1482.16	1724.5	1833.91	1791.77	1339.19	1499.79	1831.02	1915.45	2904.79	1495.87	2330.48	1992.43	2084.59	1382	2311	2831.86	1197.5	1819.1	3045.03	1355.56	1432.4	1536.4	1378.25	2451.76	1156.03	2104.94	1674.27	1268.48	1884.39	2443.62	1779.47	1908.64	1177.71	2293.17	1556.71	1212.93	1794.22	1608.96	1979.94	1300.12	1616.4	1827.91	1032.31	1070.44	1455.08	2024.12	1677.11	1067.77	1211.77	2215.73	1985.6	1211.02	1340.73	1202.96	1277.52	2497.6	1923.59	1694.33	2758.32	1776.64	1944.34	1817.41	2098.78	1498.28	2500.4	1315.48	1170.83	1205.89	2021.69	816.797	1698.38	1112.47	2100.01	1412.2	1634.37	2120.71	1363.18	2068.45	1247.75	1579.99	2457.6	1388.16	1378.58	1389.24	1641.18	1590.08	997.142	1536.04	1744.23
A0A7M7R464	6643.11	5056.82	5168.81	5218.43	2956.75	4863.51	4455.69	3998.88	4088.4	3812.63	5569.58	3033.79	1683.84	4595.62	5105.49	1353.13	2112.33	3617.58	4998.99	4099.43	4079.98	4885.49	3106.57	5222.28	5971.41	4593.7	1092.77	4509.3	4930.24	1445.55	2775.24	5389.23	5146.15	5645.31	4356.24	4896.83	4069.74	2340.35	4856.83	2546.26	5791.62	3724.62	3719.3	4128.37	5859.45	5027.63	900.445	5063.63	2644.68	4592.71	4049.98	5579.45	4220.64	5415.72	4721.04	5351.89	3460.79	3019.68	4895.42	4468.18	4743.93	4557.4	1081.23	1286.79	4004.36	5206.14	5005.14	2153.68	4416.3	2853.37	5994.6	5295.1	4370.29	3857.62	4468.44	5100.77	4417.29	5017.37	4589.24	4978.7	2729.49	4660.93	3950.64	4122.71	4915.51	5221.08	5888.36		5585.77	4243.7
A0A7M7R468	1323.24	1767.76	1303.12	1366.22	2000.38	1675.59	1514.59	1601.69	1720.89	1537.97	1644.38	1292.35	1676.27	1493.25	1471.15	1300.24	1333.28	1705.3	1891.5	932.745	1411.2	1636.23	1363.7	1791.64	1007.08	1572.46	1266.33	1832.28	1861.52	1493.76	1347.46	1837.05	1419.48	1931.31	865.977	1533.54	1344.66	1342.23	1495.51	1140.49	1887.64	1484.89	1323.61	1690.2	1631.16	1592.57	1791.06	1315.5	1223.78	1175.89	1539.84	1475.82		1549.21	1153.72	1576.27	1264.73	1317.85	1905.59	1209.49	1562.84	1036.54	1460.77	1611.04	1209.06		1721.2		1423.03	950.911	2064.14	1532.12	1784.12	1299.39	1871.9	1401.18	2092.15	1542.49	1217.11	2032.65	1852.42	1446.16	2288.45	1179.61	1455.84	1044.93	1790.64		1292.69	1252.7
A0A7M7R470	6288.16	8761.38	7298.14	7661.27	8901.29	5067.02	6179.71	6685.74	7549.73	6972.45	6625.73	7673.78	8689.05	9539.23	6877.63	7554.01	5024.69	8703.17	6838.8	8709.44	6729.65		8903.9	5662.52		8245.34	7199.21	8156.26	8276.07	5657.07	9148	7096.92	4616.75	6006.33	5854.5	6724.3	7820.59		7751.43	8064.12	5404	5791.89	4879.12	5925.74	6340.98	6514.61	6605.72	7581.36	6281.68	6508.63	9291.21	8660.83	8198.81	7918.16	7527.83	7258.04	7589.21	7475.85	7273.84	7692.73	5173.39	7063.54	7891.07	8340.92	8248.42	7751.91	8784.9	5050.29	7378.09	8788.34	7529.61	6942.6	7869.34	7314.6	9203.78	8489.54	10036.6	5846.44	8588.13	8528.23	5659.79	7036.63	8229.34	5404.5	7929.02	15336.4	8250.19	4435.75	8467.87	7678.01
A0A7M7R479	17449.7	27823.9	21077.1	21287.8	26675.2	18798.1	18948.7	29553.8	22276.3	18449.5	23286.9	27463.8	24321	25682.1	21976.1	28342.3	22115.7	28014	17257.2	25570.9	22191.8	14920.2	25923.8	17521.6	21341.4	27895.7	29288.2	22850.9	24624.2	29428.1	27153.5	23531.3	22577.4	22228.6	19514.3	23278.8	20363.5	22845.3	25619.2	27142.8	21722.8	18652.8	20805.5	19306.4	21061.4	29590.3	29280.6	22952.8	23875.6	15136.1	25291	21038.1	33399.2	24787	22219.2	25525.9	28243.9	27416.4	24192.8	18848.7	21065.9	27625.4	33579.3	29620.8	27665.9	27611.1	16913.6	31546.3	32526.9	35613.1	24575.2	20845.7	30167.3	32915.6	31692.5	26197.4	29510.9	24061.5	23884.3	22360.7	25950.6	23848.6	31111	19579.8	23625.3	19212.8	23471.4	15108.4	23673.7	23947.5
A0A7M7R480	4548.95	3661.33	3633.67	3560.64	2894.81	3741.18	3840.16	3596.84	3707.02	3038.73	3369.32	2658.4	3199.08	3271.59	3483.82	2812.73	2251.49	3090.78	3117.89	3012.08	3709.3	4001.81	2603.09	3869.17	3648.34	2866.53	2466.99	3637.29	2973.44	2922.23	3384.37	3299.49	3437.98	3466.89	2798.61	3873.11	3384.85	3332.07	3959.46	3635.4	3812.88	3945.17	3983.96	3946.04	3627	3065.28	3157.09	3528.84	3467.36	3661.12	2797.94	3843.47	3285.99	3570.13	4045.97	3097.45	3415.33	3600.27	2748.53	3545.21	3793.11	3824.44	2593.92	2459.18	3289.42	3740.57	3763.69	2727.84	3928.43	3613.46	3614.21	3989.36	2994.71	3221.4	3408.98	3388.88	3445.71	3694.61	3326.14	3936.75	3438.36	4286.04	3478.82	3595.8	3232.44	6655.64	3166.63	3218	3849.46	3276.69
A0A7M7R487	8678.57	5786.77	8441.24	7453.91	6110.75	7181.22	8167.29	7268.94	8812.91	5821.85	8376.94	6089.92	3153.79	7136.55	8876.7	3761.3	6891	6865.06	9958.3	6504.52	6382.33	8428.87	6086.53	6683.71	6772.69	6305.68	2314.62	8655.98	6317.46	4114.59	7845.32	6461.12	7674.18	8023.69	8185.34	8829.64	7714.01	3830.89	7457.81	3967.09	7630.67	7551.07	7354.94	8027.87	7192.27	6142.83	3194.64	7830.66	2369.99	6163.42	5781.09	7757.28	6578.56	6607.89	5187.21	7057.15	6263.13	7737.92	8078.5	7277.72	5032.31	6261.19	3036.13	4653.59	9550.65	5368.77	6323.28	3913.18	6644.45	5503.85	10819.3	8443.6	8268.35	5215.19	6309.17	8182.47	7719.52	8403.71	7092.08	7191.06	4959.11	6354.75	5867.19	5269.99	6859.68	9339.05	8257.55		7457.79	6881.53
A0A7M7R488	7484.01	7066.29	6377.05	6553.68	7903.03	6769.34	6333.58	8089.46	6946.96	7117.6	7490.56	8595.21	8438.58	7028.85	7340.63	5923.07	6101.63	8366.16	6412.9	7019.15	7484.86	6976.34	8113.11	7394.15	7889.21	7040.94	8089.82	7550.06	6968.11	7267.39	7717.71	6871.7	7299.76	7465.78	7308.55	6713.27	7052.89	7584.35	6648.36	7131.01	7121.45	8950.51	7235.54	7022.88	6157.14	8274.75	6202.27	7565.21	8783.56	7051.08	8448.26	6999.13	6724.67	7113.13	5817.28	6682.91	6506.16	7383.94	6843.98	7869.99	7601.61	7399.87	6370.1	6655.37	6300.67	6874.97	6934.69	5586.19	7359.89	6676.93	6640.38	6782.8	7009.04	7199.98	6500.67	6164.69	7225.41	6218.18	7310.6	6179.34	7633.37	5303.45	6346.17	5540.17	7127.58	7247.53	6096.42	3564.24	7023.19	6885.52
A0A7M7R497	2479.32	2193.77	1893.8	2140.32		2350.3	1928.21		1639.14		2476.61			1479.69	1897.31		718.961		1955.1		1688.63	1759.21				2311		2018.53				2154.77	1979.45	2052.62		1977.01			2102.94		2193.39		1834.12	1701.78	1630.74	2271.24		2000.39		2003.24		1844.65	2187.17	2781.54	2478.72	1853.81		621.297	2577.7	870.844	2627.47	2252.87	676.651	870.939		2316.86	1733.48					2356.54	2111.78	2258.86	1055.91	442.66	1045.13	2363.03	615.478	2311.24		830.429	2497.71	2156.3		29095.7	1938.83	844.49	2097.4	455.328
A0A7M7R4A0	3730.27	5109.63	4654.62	5280.26	5306.87	3758.11	4034.3	6357.44	4401.35	7391.83	3909.56	7128.47	5226.21	5216.61	3911.84	7162.28	7020.82	5554.32	4146.34	5587.9	4134.4	3252.41	6843.43	3556	5036.98	3817.93	4575.31	4676.52	5835.91	5003.33	5703.92	5210.31	3895.25	4132.25	5021.75	3773.67	4542	4531.52	5960.49	6010.85	4756.25	4517.21	4050.84	3902.44	3792.81	5658.28	5759.74	5520.95	3551.05	3586.37	5576.34	4712.11	6335.24	5588.76	4007.49	4211.09	6181.83	6398.6	5390.54	5148.79	5477.14	5634.37	4661.25	5458.9	5107.18	5336.79	4033.34	5084.02	6320.32	5989.87	6227.6	5075.49	5835.21	5134.67	5558.87	5848.82	5916.36	4891.02	4714.32	3902.71	4381.06	5380.25	5156.59	5654.21	5195.59	3620.38	4803.72	2499.67	4610.27	6050.71
A0A7M7R4A9	233.861	943.096	425.065	1152.04	584.114	1380.12	551.623	951.988	891.753	496.571	403.308	972.323		1000.11	1111.07			569.45	594.201		478.202		1069.56			831.114		572.919	950.754		596.603	900.382	415.034	263.199	685.336	558.071	753.984		1100.85	832.211	565.091	475.902	161.284		505.45	983.713		818.715			818.487		587	550.209		590.532		593.193	1072.24	394.604	615.308	908.237			731.374	724.995			951.896	739.572	975.878	280.387	1216.91	547.664	1040.75	1269.29	1200.56	1300.95	1017.07			862.343	1185.17	901.678	1668.96		987.832		1035.99	558.63
A0A7M7R4B7	7502.19	8738.23	9147	8563.44	10862.7	6972.88	7209.46	8057.37	9156.08	10254	6696.8	10582.4	7970.87	9343.42	5783.23	8173.48	9061.3	9057.41	7433.7	6729.38	5321.93	7240.04	8655.22	4874.71	6991.55	7288.4	7430.47	7461.1	8740.68	7504.9	9122.56	6402.34	6639.57	7615.02	7790.33	7579.35	8955.2	7196.33	8880.69	7810.91	7198.36	7686.04	7975.34	6696.41	6189.37	8230.44	7211.45	7614.28	6863.59	7773.15	7389.4	6680.46	8489.57	6715.83	8040.07	5932.79	7455.34	8285.86	6377.03	7021.05	7283.62	8510.48	6351.22	7205.48	9380.33	8700.69	6406.9	7292.15	7958.1	9565.12	7451.93	7878.53	8965.62	7970.6	7281.99	6768.76	8029.94	7933.08	6095.29	6773.69	6416.79	7857.21	8694.13	7894.21	7508.86	6773.44	8108.47	3498.04	5557.28	8098.36
A0A7M7R4C1					209.96					277.946													307.51								238.467																	182.843								133.264																					175.692
A0A7M7R4D4		593.786			747.851	462.644	284.49		536.738	443.396	222.984	541.748		493.143	689.604	924.62			221.06	230.951	181.556		660.887			897.177	542.741	1096.28	795.758	639.544	754.827	818.113		795.587	868.921		651.77	589.839	702.882	447.261	400.991	410.014	599.222	281.134	306.376	705.746		684.424			814.967		830.045			1183.57			543.316	618.206		777.851		344.218	404.105					489.913	704.94		564.495	893.526	615.257	675.924	579.458	483.283				724.515	823.7		554.033				586.359	367.2
A0A7M7R4G2	9385.83	12680.8	10548.2	8828.56	11637.7	8921.67	9050.78	14793	10252.7	11035.9	10055.9	15411.9	5507.63	14637.7	11029.2	7112.28	8419.72	10543.2	5768.74	12963.4	7888.27	10227.3	11408.9	10313.7	14194.3	8456.58	5362.06	12330.6	13238.2	8493.07	8771.46	13176	8114.34	8069.36	11124.1	10389.4	9699.43	9420.79	11478.5	10983.4	13015.8	10399.9	8417.31	13065.1		10079.1	9515.8	12889	8493.63	9886.11	8025.07	10448.3	18905	10903.1	11221.9	9434.86	12903.1	8842.62	6188.65		10148.6	14193.1	7456.07	10021.9	12458.7	9957.14	14264.3	5819.72	13878.2	10857.6	8695.78	8723.25	12399.3	16323.3	16674.2	12997.3	12314.2	6302.41	12292.8		12237.2	10655.2	16789.6	9977.04	13751.6		11397.7	6264.22	23557.7	6619.76
A0A7M7R4G9	7115.55	7992.46	6804.55	7349.8	9715.88	8003.16	7510.81	8813.56	6800.62	9653.98	8037.72	9713.99	11375.5	6319.05	6231.81	10364.3	14024.6	8670.25	7249.98	6624.16	7033.83	8804.03	7557.18	6947.57	5636.28	8341.45	9767.46	7148.93	7546.81	11230.1	7783.45	6062.68	7603.76	6981.4	7354.08	7209.06	8090.41	8860.2	5957.76	7344.3	6561.25	6651.77	7943.77	7308.21	5837.09	8019.03	8687.63	6495.06	11023.8	6312.89	6979.67	7848.74	6762.27	5856.79	6768.03	5555.93	6197.13	7776.54	6545.99	6407.77	6686.65	6892.22	9217.85	9691.47	8096.53	9468.29	7133.81	11155.8	7614.84	8511.59	5692.08	6783.8	6633.75	9688.2	7121.07	6181.78	8022.69	6532.53	5915.83	7217.63	8745.41	5870.42	8728.37	7960.01	5938.6	13291	6209.58	21095.2	6047.32	6912.49
A0A7M7R4H0	3314.66	3985.12	3156.2	3517.33	2665.69	4457.78	3692.06	1775.46	5123.74	2606.82	3685.49	3902.59	2146.02	3273.07	3170.87	1850.13	2967.82	1887.77	3226.75	2175.53	3631.72	2671.04	2625.61	2346.65	1866.06	4089.63	1906.13	3155.35	2177.02	2391.48	3047.1	3591.24	3802.37	4047.41	1805.2	3981.03	2480.04	1248.96	3899.1	2670.69	4117.99	2735.39	6976.69	3063.56	4172.98	3297.37	1496.42	3688.56	1516.49	1861.33	2104.22	3238.33	3400.04	2394.17	1563.68	2936.4	1567.69	1641.33	3861.09	1812.63	3403.71	3711.58	2209.78	1485.89	1899.05	4111.5	2937.82	1363.08	3250.73	2275.34	2168.48	2533.68	2160.97	2910.32	2084.81	2766.64	2648.36	3946.64	1940.25	3635.41	2227.04	2337.72	3216.02	3335.45	2254.38	4304.25	4017.92	2008.37	4293.87	2620.23
A0A7M7R4H3		58.2431	240.818	183.117	175.795			34.6373	152.025	83.1697				168.571				52.9974		166.393			45.5471								196.705				115.603		272.811		195.98												247.69							133.314	89.712	192.468		74.8238			195.205						261.957		207.918		163.549			147.662								430.566	153.54			276.951
A0A7M7R4H7	3664.96	4166.95	4217.82	2673.52	4601.23	2692.8	4682	4587.48	4434.71	4986.7	3895.88	4318.07	4682.99	4511.01	3329.64	3966.51	3908.09	3761.03	4198.11	3295.02	3720.73	3970.18	4225.67	6010.55	3892.66	5403.64	4375.09	5681.97	4064.1	4515.41	4996.75	5097.12	5034.3	3289.09	3997.86	4852.83	3668.43	4292.04	3730.37	4301.82	3222.72	4273.02	5334.53	4526.04	5213.33	4744.02	4630.79	4499.67	4173.62	5624.4	4619.59	5475.39	5474.28	6431.39	3906.61	4536.61	6570.33	4937.18	5413.67	5632.11	3117.09	5330.61	4802.44	5343.58	5210	4365.13	4653.79	4041.64	4620.41	5411.79	3501.6	5108.74	4994.19	5096.56	5053.58	5338.11	5237.82	5168.69	6058	4448.76	5545.68	3921.99	6674.74	4510.72	4919.54	7431.95	5199.92	2734.78	5235.7	4562.8
A0A7M7R4I4	37139.8	48345.9	35866.7	39023.7	47304.7	44930.7	45194.6	55628.3	37380.9	48661.9	37719.2	44920.3	45954.3	42395.9	40570.7	60078.3	55798.5	40392.1	36135.8	38814.1	37358.2	28662.2	50771.3	26126.3	23518.3	51395.9	51541.2	39587.7	39196.6	43485.9	49641.4	40725.1	35788.8	38251.4	35316.4	37633.5	46165.9	23167.5	42259.7	45704.2	42306.5	39296.8	27018.5	35660.5	36182.4	45801.7	52753.7	39196.9	43842.6	17424.1	35913.4	31546.1	41337.8	28381.3	31046.5	29763.4	30811.9	41920	32183.1	22085.1	37223.5	40126.1	44075.9	44888.8	43460.7	37862	23877.2	41317.5	39213.6	43808.6	32198.3	30467.9	39813.9	47406.5	38318.8	35708.4	35373.3	38753.3	30367.4	31078.7	37028.8	34048	46697.7	41420.5	34149.7	60328.3	29033.6	26783.5	30698.6	35647.1
A0A7M7R4I8	9365.83	7990.69	8131.21	9462.47	5946.42	9894.01	6365.38	7262.91	9497.58	7741.58	9307.08	5191.78	3640.31	9017.13	9460.16	2665.45	4814.69	7904.14	8267	6739.36	9889.18	6936.52	7564.14	7225.2	9598.32	7449.47	2451.08	9768.22	9311.1	4206.63	7968.89	8106.71	10140.9	9696.73	8119.08	9178.33	9040.57	5755.61	9707.22	7178.82	10256.2	9686.34	9468.7	9918.54	8341.79	7688.57	3658.4	8463.23	3116.26	8485.33	6704.25	7715.77	6208.2	7546.88	9610.06	7615.52	5519.43	6632.44	8120.67	8883.11	8123.43	8620.85	3222.45	2548.55	7930.14	6072.55	8746.06	2380.35	8299.51	5245.97	7771.63	8374.95	9226.89	5964.5	7323.9	8834.64	9160.51	8332.42	9557.4	10045.5	7426.34	8695.98	6527.05	7873.15	8147.4	11710.8	9872.97	2175.97	8687.48	6431.77
A0A7M7R4J4	10047.5	5952.04	7341.73	8308.34	3768.47	8595.94	7779.79	8675.46	9440.58	4790.62	9796.25	3033.93	1547.35	5836.53	7557.71	713.417	1555.55	5101.55	7072.77	2408.44	9364.41	8354.72	4023.51	4851.02	5195.26	4082.54	813.676	7072.32	5753.88	1277.36	4597.85	6248.42	6450.6	8041.47	5261.58	6477.75	6351.97	1574.45	6510.38	3351.73	8187.45	6179.84	7254.23	5959.14	7317.42	5946.16	1168.48	8115.75	1230.03	5138.17	3633.98	5309.65	5507.65	8734.83	5477.83	7262.23	2478.1	3823.86	7196.87	7188.28	7614.19	4676.14	1394.63	781.489	4016.51	5949.61	11091.3	472.535	6101.22	2375.49	4624.7	8347.66	7633.63	4853.52	5419.63	6588.72	6193.5	9603.92	5599.12	8431.34	3554.57	5898.9	5572.21	6610.96	5942.89	1773.47	6833.14	222.897	8806.47	5099.49
A0A7M7R4K8	4148.08	9404.25	6288.2	9597.5	11784.5	7617.75	7321.5	10529.3	8706.17	8837.54	7010.17	12368.7	6002.01	10862	8677.62	9449.13	7946.62	7966.7	7801.16	11461.1	4549.27	5854.5	11377.1	4775.38	8251.41	8593.76	7967.37	4928.74	9331.1	7440.98	10802.4	8123.01	3870.03	5548.93	7785.14	6973.91	8148.38	5092.92	7077.04	8891	7910.2	7515.87	5777.4	6186.78	6936.62	8114.7	8145.24	7147.02	7701.22	3420.23	11269	7911.48	8587.46	5958.52	4472.26	5543.08	9376.9	10115.2	7136.57	6204.24	5728.86	7311.38	7929.22	7745.46	10099.8	6964.7	4578.39	8496.07	7347.4	8884.16	8980.57	6271.8	7344.62	9754.76	9303.66	8333.81	6607.2	6664.17	7923.19	5863.17	8400.73	5945.75	9039.72	7694.36	7296.08	24558.2	6523.35	6126.97	5445.12	9894.07
A0A7M7R4L6	10620.5	13831.6	11259.8	14516	16140.6	9002.07	12037.8	12142.1	17033.3	13811.8	11670.1	14975	12430.6	11611.8	12961.4	16042.7	12222.2	13496.7	11105.6	11175.3	12058.5	11498.1	12446.8	7229.39	11733.8	12420.9	15275	8463.13	8573.77	10156	12870.5	9807.97	8421.89	8505.08	9140.04	10321.8	12923.2	11610.5	14228.7	12837.6	10821	10563.5	13270.4	9312.25	8771.52	12829.4	17420.5	10920.5	10833.9	7206.57	15604.6	11014.2	12664.8	8885.65	10984.9	10763.6	13632.8	12614	13491.7	11825.5	8065.96	11276.2	12329.9	16363.4	16533.9	13475.1	9631.73	13748.9	11979	14809.4	11451	13494.2	10395.7	13520.8	10134.6	10371.1	12195.6	11261.4	11787.3	9104.62	9621.67	9941.84	16847	11235.5	10454.5	7018.6	7963.77	20902.6	10099.7	15742.9
A0A7M7R4L7	1563.59	886.619	1850.34	1228.04	1186.11	1588.22	1657.81	1057.16	1292.31	1346.7	1261.58	973.965	944.165	1588.43	1688.55	845.453	1023.57	1050.34	1486.37	1301.63	1464.79	1426.3	1060.82	1379.68	1436.8	981.608	957.012	1486.58	1324.73	609.642	1085.93	1275.99	1816.62	1497.23	1467.21	1093.48	1576.9	732.627	1067.78	1264.91	1416.79	1327.56	1514.18	1411.6	1274.89	1496.93	424.018	1511.17	807.706	1058.6	1463.74	1097.02	1275.9	876.288	1152.34	897.622		926.622	1273.43	1063.54	1549.28	1367.84	405.418		1083.18	750.057	1569.26	236.65	1133.58	920.062	1144.06	1418.7	1312.04	1249.58	1250.55	956.169	1137.56	1309.71	1000.56	1025.47	1299.45	1374.71	891.871	1195.98	1107.15	1027.1	1459.3	565.155	1113.02	1018.97
A0A7M7R4L8	10119	6902.39	9156.12	11977.9	9427.03	6646.56	8759.47	9110.28	9358.45	7045.31	11074	9738.57	7217.81	9053.31	10571.8	4996.74	8474.28	9573.21	8435.69	8041.53	9241.1	12163.7	9419.57	10567.3	10431.8	7672.68	4816.65	9715.23	9459.85	4772.44	10194.7	6153.36	8782.92	9463.58	8598.98	10983.3	10280.3	8147.45	8658.84	7587.9	10888.2	8938.82	9661.43	9383.16	8983.88	7091.49	6417.07	9616.55	4813.67	8128.14	9279.86	7807.82	9617.01	9344.04	8179.17	9169.38	6920.16	10079.1	7727.85	9829.38	6961.31	9663.97	5473.05	6514.31	8183.25	4991.98	10397.7	4161.22	8648.53	7847.6	8476.83	8514.57	9040.43	9602.04	7582.2	8371	7903.89	8211.47	7875.09	6963.49	8481.71	8323.45	7327.1	7189.02	10647.9	15293.2	9900.42	4010.8	8679.96	6446.75
A0A7M7R4M1	5022.37	4598.58	4847.81	6180.88	4335.03	4429.12	4691.94	4488.68	5298.53	4779.79	5265.94	4069.54	3427.36	5148.61	5346.48	3250.11	4185.84	4920.82	4820.4	4145.56	4677.66	4720.2	4335.64	5517.89	5613.53	4723.82	2642.23	4897.32	5487.24	3442.52	5297.37	5080.09	4522.02	4820.9	4611.1	4617.39	4925.97	4583.57	5292.11	4916.59	5208.64	5792.28	5349.74	4783.9	5123.34	5083.92	3495.58	5576	3458.72	5535.23	5517.22	4594.51	4985.46	5320.94	5654.48	4625.12	4170.63	4604.17	4750.73	5053.68	5237.96	4990.14	2826.79	3840.6	4523.12	4476.32	5500.74	3260.17	5526.91	3644.4	4819.22	5238.15	4974.42	4264.8	4650.1	5125.02	5037.16	5330.47	5635.07	5708.48	5522.77	5522.89	4652.29	5591.57	5054.52	8579.45	5143.59	2738.61	5620.25	4507.65
A0A7M7R4N6	5206.86	8575.68	5487.54	5174.89	8007.36	6730.4	5212.21	7328.19	5548.58	5876.23	4197.53	6626.26	3976.22	6610.06	5545.23	6129.94	5433.55	5821.05	5327.38	7339.42	5848.16	3153.33	8484.58	4212.8	3886.2	7626.72	6740.51	4229.83	4790.91	5401.92	6561.51	6033.55	5673.51	4204.3	4811.2	5588.2	7453.33	4164.62	5425.58	6686.88	6639.12	6395.49	5431.54	4644.4	6133.17	7542.9	10024.6	6409.95	4569.5	2893.78	8181.54	3630.68	6316.74	5548.69	2497.04	6075.32	4605.35	7483.11	5531.63	5921.56	5709.29	6440.37	4237.55	5847.67	7468.16	6516.09	2899.53	4216.71	5905.63	6492.24	5506.87	4350.11	5881.58	5108.27	6025.37	5157.97	5769.91	4822.43	5289.82	4196.36	4389.5	4167.24	8651.22	3700.46	5691.25	3417.4	4446.54	1364.51	4875.66	6142.42
A0A7M7R4P9		1599.92	859.017	729.922	831.441	1166.37	1118.62	876.346	1005.09	1030.81		902.079		1380.32	1641.42	729.461	570.485	966.935	1112.56	1125.52		829.164	1125.94	1309.66	926.866	881.976	718.107		896.074	744.456	1157.82	1213.67	1006.97	1086.96	361	803.013	787.951	561.806	989.114	1037.64	1205.46	1096.69		1239.99	1032.68	1153.32	1087.03	595.893		841.76	1118.13	1236.6	888.759	1164.03	1213.86	997.619	1122.29	993.679	1226.11	847.393	978.707	1059.4	936.083	652.572	990.875	1099.45			1271.18	666.2	1069.02	753.181	1076.67	954.569	1101.67	1005.83	1126.57	1096.38	941.485		664.763	854.987	1258.46		919.407	13562	1141.32			1041.13
A0A7M7R4Q1	4256.04	3903.88	4387.98	4458.45	3825.2	3757.78	2736.74	4378.84	7585.81	4497.66	2580.92	4496.92	2333.42	4262.87	3244.36	2302.89	3364.7	3058.66	4870.42	5107	3594.4	3865.16	4136.75	4847.02	3692.67	2494.76	2493.79	3048.7	3760.15	2568.5	3900.86	4908.9	2796.7	3255.6	3456.54	3139.21	5143.66	2694.55	4242.87	2892.47	3762.84	3607.15	3614.98	3169.33	4133.05	3385.47	3357.37	3583.24	1809.49	2894.85	3793.45	3007.94	3130.8	3865.69	2894.49	3217.17	3356.55	4679.5	3960.48	4014.84	3448.54	4262.39	1737.95	2020.71	3255.81	3920.39	3558.28	1484.02	4187.25	2736.83	3752.41	3858.75	3770.78	3392.21	4116.25	4188.54	3356.66	4630.12	4011.57	3337.39	2809.04	3604.93	3801.14	3491.53	2678.3	7658.3	3173.54	1956.73	3645.8	4003.58
A0A7M7R4Q3	3194.67	3157.8	2883.07	2752.17	2747.02	3128.48	2851.41	3659.14	3428.99	3031.64	3089.36	2575.78	2433.6	3060.63	2829.46	2523.36	1561.8	2482.22	3095.13	2319.11	2495.4	2719.78	2700.8	2874.72	2536.73	2852.5	2621.77	2603.22	2951.06	2269.49	2792.19	2710.22	3166.77	2583.46	3333.94	2913.44	2862.18	2637.81	2731.26	3275.67	3269.18	3575.92	3033.94	2525.64	2898.74	2425.1	2440.49	3040.42	2330.34	2724.35	2795.43	2641.72	2422.45	2673.47	1846.44	2400.02	2270.73	2926.76	2615.42	3115.69	2938.21	2859.21	2328.24	3141.91	2638.13	2911.76	2555.37	2520.74	2939.9	1873.64	2707.65	2744.31	2511.78	2362.97	2218.17	2534.79	3061.67	3012.72	2616.78	2410.92	2980.46	2680.69	2787.26	2544.42	2836.95	2768.61	2863.67	1019.79	2755.09	2756.57
A0A7M7R4R1	15934	26764.5	22708.5	22592.8	25804	21825	25007.5	32392.3	26620.1	26516.1	24690.3	28378.4	35273.1	32748.4	20289.1	35790.4	34978.1	34523.9	22745.8	39111.5	23953.1	15920.5	36279.2	24073.3	24923.5	31378.7	36232.1	27086.1	25859.9	32197.7	30210.6	30440.7	28953.8	21712.5	33408.3	26825.9	21031.4	29177.1	26357.5	30544.5	25426.4	25099.1	19387.7	23799.4	25919.6	29101.4	31797.2	29912.7	24961.6	15627	36330.5	30427.8	35445.3	32915.9	13533.2	28414.5	45042	33973.5	29808.7	24630.1	30920.4	29818	32393.3	35441.6	35954.6	31070.6	19884.5	28846.9	29477	31269.4	32692.3	26609	28854.8	30358.1	40705.4	29551.2	28259.5	27248.4	29735.1	12952.3	27929	30024.5	28786.6	30063.1	24711.1	48778.5	22833.5	30370.1	28578.2	29209.8
A0A7M7R4R7	2900.72	2010.94	2559.07	1498.05	1064.09	1890.36	2015.77	965.536	2445.27	1871.06	2543.26	962.246		1782.72	1899.11		1146.4	2249.3	1160.83	1036.21	1671.52	2235.97	1031.79	1053.72	3477.6	525.781		1528.96	2327.73		1502.22	1361.53	1414.67	2337.76	3319.88	3028.96	2366.44	812.301	1841.93	1071.07	1738.7	2181.33	1229.52	1629.93	1582.86	1161.04		839.045		911.667	1577.47	1737.73		1600	2222.82	1527.17		488.698	1808.41	1486.51	1247.72				939.898				850.948	709.014	643.592	1062.14		776.844	1630.71	1915.35	1522.44		1788.83	2039.11	1004.73	1347.25		1799.9	905.998	1215.96	1410.02		2282.08	1360.82
A0A7M7R4R8			267.939	147.102					356.185		69.3266				125.989		262.605	127.602																397.287		169.955			270.867	305.783	373.508		127.831		153.146	315.282				329.2			318.223		512.541			364.627				528.466									307.965			158.941		204.689	376.032
A0A7M7R4R9	2864.98	1726.16	2221.62	2210.08	759.144	2171.39	2560.24	1239.87	2554.74	1231.7	2175.79	1760.9		2387	1899.9			2284.38	2051.49	1800.04	2366.97	2998.61	1933.07	1861.44	2509.89	1535.52	1014.95	2671.25	1800.78		1778.18	1976.02	2691.17	2520.89	2056.77	2350.1	2037.19	1434.14	1957.82	790.085	2692.09	2155.11	2554.78	2743.41	2291.64	1346.02		1810.7		2549.09	1671.35	1810.25	1861.35	2217.26	2684.5	1856.21	2907.76	1322.94	1765.1	2012.64	1523.33	1815.47			1211.05	1251.49	2438.49		1311.3	761.39	1712.91	1848.37	1909.08	1089.84	1462.18	1363.22	2035.77	2200.45	1827.45	1522.14		1700.67	1110.7	1718.09	1822.47	1952.91	1681.59		2344.25	1389.39
A0A7M7R4S4	3709.8	7925.03	4086.07	3134.5	4864.35	4420.96	3755.31	4668.01	2945.67	5952.53	4379.55	4414.91	6534.88	4873.32	3701.56	6809.39	5271.75	5589.48	2811.12	6146.55	3948.92	3445.5	5700.15	4249.04	5465.75	7604.37	5017.87	6272.36	5280.74	6626.36	5355.22	6281.06	4661.64	4150.25	5922.29	4761.73	3980.56	6928.36	4250.85	6629.3	4470.05	4732.11	3608.23	4445.37	3893.13	5654.93	5946.01	4014.14	6585.18	3691.5	5881.62	5448.29	5323.11	5012.41	3970.12	5219.06	6043.46	4582.38	4537.14	5047.73	4637.7	4342.89	7900.94	5700.93	5975.6	5093.6	4145.27	4690.22	5984.13	4244.38	4915.04	4171.85	4371.56	5575.82	6465.97	3595.71	4392.78	3628.47	5422.12	6988.09	5536.16	3557.97	7163.94	4245.16	5562.37	4613.81	4212.65	4087.25	4559	6437.93
A0A7M7R4T2	3814.55	3628.29	3701.06	3760.05	3502.26	3759.07	3771.96	3667.4	3049.55	3974.25	3787.5	3135.17	2776.32	3051.51	3577.54	2714.42	2706.29	3441.49	3760.92	3018.69	3037.6	3705	3392.76	3013.77	2869.36	3638.59	3446.92	3583.33	3447.46	3070.32	3877.44	3609.74	3583.5	3428.92	3044.66	3187.79	3459.71	3233.62	2747.45	3333.09	3892.08	3744.72	3662.17	3238.92	3493.11	3044.52	3500.22	3431.89	3546.22	3482.7	3362.87	2838.82	3365.04	3028.76	3767.21	3549.84	2761.16	3251.94	3608.79	3150.8	3234.34	3602.27	2331.29	2353.23	3112.43	2916.45	2987.42	2337.12	3195.66	2268.49	3205.04	3018.88	3521.55	3572.71	3486.41	3150.81	3742.4	3486.7	3111.3	3256.5	3765.07	3274.16	3467.73	3524.94	2453.5	9436.32	3667.52	1670.63	3318.91	3247.7
A0A7M7R4T5	5347.26	6812.57	5947.68	5285.5	6024.66	4141.58	4535.79	3448.68	5182.04	6193.59	4801.61	4646.33	3888.08	4765.61	5250.33	4447.68	5863.76	3475.42	4390.35	3295.85	3850.6	4795.42	4857.42	5188.34	4785.23	5552.02	4820.05	6696.6	6087.17	4610.65	6453.05	5485.01	5020.01	5162.84	3604.51	4800.89	5369.04	5908.04	5170.46	5390.49	5128.88	4177.19	7316.91	4853.94	4946.7	5376.43	4537.84	5294.07	4542.04	5108.92	5494.28	5996.35	6017.46	5794.88	6538.91	5205.16	6083.34	3393.73	6158.98	5957.67	5389.3	6061.52	4812.5	3282.22	5022.67	7346.36	5179.38	4543.13	7037.95	7569.33	4248.46	6026.4	6220.78	5718.34	3846.95	5637.24	8909.57	5389.75	5780.6	5912.11	5465.66	6951.46	5770.06	5057.42	7229.82	10507	6066.81	4898.87	5752.19	5579.66
A0A7M7R4T9	5802.21	6521.04	6431.14	5555.29	5585.19	5372.36	5298.26	6380.13	6301.33	6511.61	6054.34	6239.92	6164.25	5780.4	5479.24	6340.18	5012.34	6222.35	5067.08	5028.14	5836.92	6369.91	6493.38	5198.79	5616.03	6097.4	6360.93	5745.16	5652.22	5628.64	5372.09	5528.5	6176.88	5782.67	4898.97	5391.64	5365.55	5872.11	5250.87	5340.38	4864.96	4904.05	6490.22	5495.29	5585.72	4911.88	5898.91	6333.99	5777.26	5154.9	5231.2	5574.75	5635.69	5069.66	5734.94	5352.37	5694.48	5915.76	5315.31	4958.08	5306.8	6058.68	6496.46	6384.81	5594.47	6301.59	5819.62	6489.65	6008.71	5896.26	4653.09	5642.75	6021.88	5998.08	4980.91	4530.07	5098.34	5242.6	4457.19	5674.47	6119.06	4770.97	6785.71	4859.12	5236.75	5835.78	5797.85	3477.04	5314.09	4600.23
A0A7M7R4U0	4626.87	6449.06	3958.25	3309.34	4915.63	2434.81	4101.73	4051.05	3301.43	6500.43	3776.5	5235.44	7831.44	5363.07	4227.91	9238.85	23602.1	3644.71	2452.39	4405.52	3472.43	3647.22	5663.1	3949.68	3827.1	5063.78	6460.69	2622.31	6169.29	6287.22	3714.94	4300.81	3538.66	4964.47	3791.28	4054.06	3328.43	3663.53	5195.48	7971.25	5497.55	5605.7	3810.67	3587.96	2925.07	5788.88	7562.15	3735.96	9440	4614.65	6087.52	6658.21	5727.63	3122.55	5413.12	4329.57	7721.95	5908.85	2969.26	2428.84	3241.68	3515.26	5020.56	7090.35	4896.59	5612.2	3417.29	6998.72	2555.64	4711.58	4786.43	2974.86	2508.84	4727.3	5250.98	3953.53	4013.92	3118.06	2929.64	4407.14	6182.96	3004.06	5916.64	5227.23	4315.4		3973.63	53668.5	3910.77	5485.65
A0A7M7R4V0	1547.31	1254.55	706.555	1239.68	1099.67	1207.76	1827.64	2457.77	1932.54	1621.47	1483.04	1635.89	1627.95		613.497	2482.12	3042.94	1656.91	1027.74	1332.79	1143.4	1190.72	1272.33	1157.96	1209.58	1266.87	1877.4	1226.39	1129.81	1550.19	1332.55	854.856	1210.71	1391.13	1394.98	822.017	1342.43	1606.64	942.025	1881.65	1208.44	1334.2	1497.69	1481.27	1082.8	865.706	2384.04	1293.34	2144.77	1146.6	1302.97	1689.79	1343.54	750.265	1660.21	1154.95	1065.56	1963.26	1233.66	1141.76	1692.51	1184.88	1896.38	1490.69	1267.58	1633.19	1384.78	2050.76	1725.73	1169.01	1122.58	1335.59	1229.88	1561.92	1052.01	1522.42	1100.37	1016.17	473.456	1219.09	1513.92	1446.47	1358.84	1823.91	1507.79	2287.7		6559.09	1007.12	996.836
A0A7M7R4V4	2201.98	3538.21	3626.07	2869.37	3786.4	1618.97	3144.65	3456.34	3653.93	4264.03	2571.3	4184.26	2983.56	3815.57	2554.64	3061.65	4658.8	3945.37	3044.84	3639.38	3129.66	2972.61	3285.3	4185.21	2971.13	3613.04	2992.69	3044.31	4228.7	3304.45	5010.35	3938.74	2978.71	2897.71	3470.57	3597.24	3101.17	3025.4	3692.91	4550.95	3045.74	2827.1	1189.81	1624.1	4391.29	4073.22	3419.78	3956.83	2908.33	2811.3	3705.49	3264.31	4064.94	3597.19	2342.57	3581.36	4148.62	3742.08	4312.74	2216.87	3733.18	3657.42	3560.87	3481.84	4703.39	3468.41	2603.4	2161.18	4644.75	4039.11	4128.66	3389.95	3889.44	4040.85	4448.98	4123.29	3596.36	3981.22	3767.58	1305.11	3039.58	4168.07	3660.8	3562.71	4576.28	3212.85	3315.2	1692.78	2053.04	3621.67
A0A7M7R4V5	549.996			752.416	407.362	456.06	888.36	948.988					612.664	490.864	638.435			811.243	1127.13	659.338	787.664		815.134	734.019			789.773	659.458	739.126	605.534		794.385	772.206	921.201	857.377	1204.07	1022.21			805.486		504.13	1141.94	700.776	961.283	657.659	602.921	891.761		858.621	825.472	1137.83	991.279	922.228	612.06	675.718	361.342	903.58	932.314	621.372			833.779		757.598	766.12	1082.26	326.035	880.834	622.113	707.721	615.999	925.415	722.377	597.95	633.459	816.848	641.005		488.03			1223.81	884.009	1264.9		895.883	246.049	851.552	518.434
A0A7M7R4V9	2625.67	3414.37	2547.32	3194.23	3004.68	3239.54	3791.51	3009.31	3496.04	3553.05	3962.15	4289.18	3500.44	2832.53	3426.72	4013.96	3246.69	4228.9	2370.3	3441.25	3238.58	3737.09	4710.4	4031.14	3109.49	3601.46	3777.59	2798.29	3662.08	3551.44	3505.34	2918.18	3428.78	3661.48	3231.56	3687.53	2895.9	3910.91	2834.02	4180.97	3317.15	3596.22	3794.88	2677.62	3179.05	3258.6	3274.33	3347.03	3793.29	3606	2621.14	3143.91	2596.16	2481.23	2824.5	2692.32	3057.73	2580.81	2196.27	2450.15	2200.4	2825.65	2344.61	2955.94	2148.88	1837.24	3833.19	2470.72	2811.88	2253.2	2375.43	1774.21	2351.99	2933.69	2795.39	2394.96	2273.15	2434.53	2962.54	2570.25	3042.05	2581.83	3143.88	3007.82	2948.31	5164.11	2213.13	2057.77	3534.62	3198.55
A0A7M7R4W1	5455.18	5390.86	5120.54	5462.04	4134.32	6200.18	5974.56	6149.81	5642.49	4913.22	6513.02	4657.41	5216.23	5115.42	5699.73	4487.89	4716.49	6187.71	6060.83	5143.22	5893.79	6307.35	5566.59	5715.62	6234.57	5475.82	3902.92	5929.15	5792.33	5486.37	5604.95	5963.08	6424.7	5342.77	5930.17	6033.64	5908.28	4806.56	5370.22	5975.35	6788.17	6278.98	5719.4	6784.9	6607.15	5705.12	4563.14	5965.37	4962.59	6272.66	6042.48	6367.22	5979.89	6255.38	5764.23	5983.75	4377.29	5979.24	5816.08	5810.23	6114.12	5881.65	3560.53	4911.86	5627.12	5686.44	5316.58	3949.32	5810.38	4173.89	5791.08	6667.63	6335.12	5098.47	5808.88	5312.23	4966.03	6233.08	5672.56	6241.84	5609.01	4743.08	5613.74	6008.3	5597.06	3936.96	5748.74	2867.61	5733.21	5407.19
A0A7M7R4W4	2354.69	4051.2	3328.48	2834.59	2782.28	3027.82	2789.78	2744.21	2640.92	2842.84	2219.28	3591.88	3041.94	3832.22	1616.54	2177.57	1776.96	2523.76	3129.83	3593.29	1911.63	2339.43	2854.83	2285.18	3465.03	1944.9	1781.04	2678.49	2793.7	2323.58	2433.15	2747.44	3032.75	1958.05	3142.17	2493.91	2493.92	2654.43	3524.83	2757.91	1922.14	2679.43	2349.67	2636.48	3426.15	2197.9	3406.78	2790.18		1602.8	1994.62	2134.94	2391.34	2072.82	1418.78	1981.05	4187.37	2890.68	3057.77	3192.28	1905.01	3191.48	2888.48	1725.21	4398.07	2227.79	2332.37	2179.89	4020.26	2548.21	2982.43	3552.63	3736.99	2900.48	3157.3	2504.2	2980.2	3307.95	4235.51	3325.74	2826.71	3827.45	3933.24	4291.44	4287.49	4190.5	3846.7	1974.93	2313.19	4139.06
A0A7M7R4W5	21349.8	23669.2	22848.4	18969.8	31041.4	22095.3	25544.3	21157	20557.6	25606.8	20093.8	24997.6	23665.6	21016.4	23445	30833.7	22381.3	26296.3	25129.5	41094.2	23558.6	20431.1	28321.6	23305.7	11978.8	25672.3	32781.3	18914.9	9662.97	27770.7	19535.1	18765.2	17828.5	18121.2	20602.3	20733.7	23537.6	38588.1	17983.9	17057.8	22161	19804	27144.5	14181.3	20585.9	25408.1	29665.2	23211.7	32883.9	17442.6	48560.2	19581.8	33802.9	25275.2	13357.1	27573.3	55129.3	34812.8	23259.6	40951.8	19350.1	33163.9	32659.9	43095.8	38709.9	20974.4	23325.1	34432.9	27612.9	45001.4	29955.9	16867.4	24541	36069	39945.7	21360.1	21067.2	21790.8	52743	14152.6	25962.3	22722.6	33653.4	10759.1	27440.2	69548	18091.6	29480.6	23080.6	32097
A0A7M7R4W6	464.859				572.669	360.406	566.528		411.7		338.576				613.393						615.506	615.194						587.476											356.255		714.599		511.741	837.514		318.824						963.103								836.286												589.273						1394.95		459.399			1114.57						830.425
A0A7M7R4X5	13362.3	15014.7	15697.6	15732.1	16209.3	15778	12521.6	14444.4	14663.2	13257.7	14076.2	12796.7	12108.5	13762.7	15287.2	11494.5	10455.7	14384.1	12166.7	13838.5	12802.3	12609.8	13713.3	11874.8	11958.3	13267.2	11850.4	12327.6	12175.1	11772.7	12730.2	13359.2	11732	12558	11160.3	12161.5	12669.5	9881.38	15285.6	12162.7	13375.7	12609.1	12004.6	11001.5	12880.2	12013	15055	12419	11350.3	12929.2	13105.4	11006	14147.4	12118.8	14363.3	13294.1	14273.3	14064.8	12645.2	10703.5	12489.2	13222.3	11539.5	11727	13831	11920.7	12233.9	7967.72	12509.1	12902.8	13081.7	11764.5	12788.8	12724.6	13068.8	10162.1	13760.1	11889.1	12355.9	11399.7	11495.9	11834.8	13919.7	12622.7	11856.4	45602.4	12662.5	8680.45	14276.3	15170.9
A0A7M7R4X6	2871.75	2202.49	2847.65	2850.1	1366.28	2934.9	2521.21	2055.76	3028.92	2590.05	3206.17	1597.87	1268.34	2428.22	2669.6	1618.14	3799.86	1888.61	2641.23	1863.32	3393.25	2364.99	1726.27	2708.72	3150.82	2146.12		2987.96	3373.85	1316.37	2283.49	3765.89	3739.52	3157.23	2829.81	3468.08	3177.36	1133.83	3442.59	1491.9	3290.07	3825.89	3101.28	3231.72	3176.28	2944.58	1342.32	2935.9	1320.64	3782.34	2452.25	3465.57	1849.81	2844.74	3788.61	3511.26	1547.21	1979.71	3013.26	3877.31	3194.01	2052.82	859.267	991.999	2420.48	2329.11	3743.5	1438.67	2630.96	1885.21	2972.9	3614.82	2774.97	1747.92	3022.21	2639.15	3046	3417.85	2464.94	3303.75	2134.35	3173.19	2588.29	4110.3	3494.69	5124.85	3200.49	2941.33	3130.95	2510.56
A0A7M7R4Y2	1266.92	1276.54	750.497	1669.52		1382.64	1082.69	931.085	1191.6	890.138	1166.24	913.566	1139.86	1064.08	1173.62	890.974	1242.92	780.768	1005.11	720.227	1044.49	1136.35	1044.64	1615.03	1328.03	1142.16	737.674	1745.67	1257.11	1272.88	549.268	1476.42	955.593	1555.13	1468.69	900.357	1292.05	906.551	1119.91	907.118	1038.68	1032.04	1091.44	942.164	1064.99	1058.28	750.596	980.862	871.878	1564.35	700.599	1151.07	814.436	1378.6		1084.81	819.148	1381.14	1102.1	934.465	1089.11	753.971	556.006	444.969	888.584		1803.15		1312.79		881.034	1457.69	2109.63	1135.74	1559.15	1302.6	1628.83	926.7	970.34	1243.69		1796.54	1135.53	974.25	1383.79	2944.55	882.115	894.486	1458.02
A0A7M7R4Y3	1663.14	2583.77	1723.59	2699.46	1929.95	1914.48	1591.27	2092.35	1725.2	2616.59	1866.13	1259.29	1882.08	1612.58	1827.3	1398.71	1119.03	2323.25	1582.64	2415.67	1654.6	986.649	2460.2	1704.23	2076.49	1582.35	1360	1774.04	2154.48	1550.63	1546.22	2234.19	2170.08	1709.89	1779.38	1699.92	1916.05	2502.92	1670.29	1419.54	2538.67	1659.09	1786.5	1755.31	2340.47	2266.79	2046.24	1879.75	2282.39	2323.91	2475.65	2242.79	2084.55	2410.04	1464.07	1106.57	2465.5	2359.55	1628.75	1545.32	1995.63	1714.23	2110.06	2075.35	2373.48	2061.94	1940.61	1495.98	1611.38	1765.3	1545.84	1905.51	1299.15	1790.8	1936.78	1795.52	891.582	1213.61	1626.06	1412.71	2148.04	652.335	1971.33	1451.86	1625.59	2741.7	2061.78		1633.87	2183.99
A0A7M7R4Z1	5945.74	3557.84	4920.8	4826.97	1373.02	5657.5	4881.76	3796.26	5527.45	3091.99	5991.47	2187.56	596.574	4023.73	4989.49	1478.04	1926.96	2828.39	4573.67	2098.77	6031.49	5842.11	2652.63	3570.41	5291.69	3578.28		4720.49	4749.19	935.922	2754	4652.5	4703.99	5899.64	4977.4	5362.82	4755.26	1855.64	4623.7	2626.01	5715.14	4619.91	6104.54	5894.04	6045.14	4846.69	1011.36	4924.79	1107.35	5601.98	2797.88	5855.9	3965.21	5591.41	6293.28	5520.88	1585.4	3229.06	5701.22	5051.9	6377.18	3734.85	1339.82	1156.78	3730.54	3952.01	5593.53		3371.83	2157.57	4227.61	5541.63	5092.78	2964.5	3771.96	4426.24	4094.09	6438.85	4156.68	5326.4	2705.12	3771.68	3227.4	5495.18	3299.13	2871.48	5023.77	1824.64	5544.84	2829.64
A0A7M7R4Z4	8786.56	11755.2	9464.05	7437.55	9816.88	10627	9251.34	8303.69	7568.17	5700.52	8757.78	6677.07	2443.97	10887.2	10295.4	2927.01	4226.97	7778.84	7142.05	7493.72	10325.9	6424.38	6615.29	6971.89	8424.86	10395	3800.81	13920.9	10756	3821.17	10046.6	12274.7	8345.59	11282.5	11741.4	10860.3	9925.67	5204.24	9806.57	7196.4	11490.8	10749	7247.87	9373.05	10020.1	15993.7	3804.53	8386.95	4161.58	10544.6	9542.62	14591.1	10807.6	16430.6	13101.4	13412.3	8758.23	8100.99	10274.5	8659.65	12232.8	9512.11	4219.25	4136.67	8619.85	11968.4	7905.87	3705.75	9732.05	7519.6	7723.02	10829.7	10226.4	10630.7	10288.4	8289.82	9683.1	9200.74	9940.45	9781.82	8601.48	8949.95	11171.5	8101.54	9821.39	5420.66	7807.74	1458.51	12839.1	10008.6
A0A7M7R4Z9	15008	30208.6	16321.2	18811.9	38006.1	16595.8	16593.2	21649.2	15325.5	21067.9	13749.3	30288.9	34796.5	27260.4	19238.1	38564.9	25559.3	25532.2	12109.4	28038.6	11168.2	11815.1	25653.9	15065.7	14751.4	24806.6	34206.9	18373.9	16976.6	29001.2	20291.6	18628.2	14440.7	15912.5	19238.7	16389.7	16099.7	25555.8	15753.2	23096	16967.7	16363.5	12053.9	14853.3	14742.4	20290.1	29303.5	18514.9	27652	14271.9	21240	15403.3	30888.3	25476.1	17642.1	20779	50213.4	22641.8	14263.3	14875.7	14997.3	18849.8	39086.6	38289.7	22514	22202.4	16645.1	27066.2	23058.9	33299.1	12853	12998.2	15798	42500.1	24856	18845.9	27156.2	14483.1	21155.2	13545.9	26845	19600.9	34939.1	9066.84	19790.9	29521.1	15239.1	13511.1	23188.4	24749.6
A0A7M7R506	5326.83	3871.83	3230.67	3307.5	3371.36	5138.3	8314.9	3647.31	4863.59	3580.68	3651.05	4222.28	3087.58	3395.96	7361.72	3281.66	3061.42	4415.36	1745.39	4122.38	4414.59	7094.08	5174.41	5027.55	3952.46	3865.66	2805.86	7001.43	3499.26	3881.93	2681.63	4307.61	6102.48	6075.41	4534.28	4392.58	4047.11	3484.26	5440.83	4517.44	4185.5	4436.36	3760.64	4264.36	3266.04	2926.74	2876.07	3185.16	3944.02	3474.32	3830.09	4653.19	3084.27	6099.42	2952.1	3962.59	4899.62	3542.84	3263.89	3365.39	5675.44	2930.57	3145.32	3091.02	2959.62	2387	8101.68	2669.89	4098.01	2903.25	3727.24	2311.21	3211.53	3128.85	4483.9	2955.94	3973.24	3065.47	4932.1	4334.83	3841.48	3745.13	3221	2134.74	6374.91	4019.62	2140.86	2764.99	4010.07	5236.86
A0A7M7R508	6843.66	9901.75	8710.79	7333.03	11605.8	7727.15	9164.47	8573.56	8115.27	10803.8	7691.05	11445	12786.2	10536.1	8564.94	12780.7	14838.1	9246.88	8499.73	8446.01	8083.07	8126.25	10386.4	8196.77	9475.52	8931.65	14708.3	8453.77	8493.35	12025.7	9904.95	8605.98	7468.05	8832.07	8335.04	8474.24	7364.7	11690.8	7720.04	11217.8	7827	7920.46	8139.59	7678.39	8487.82	9489.99	13490.6	8402.6	14767.9	9169.39	10387.4	11521.2	12130.7	9019.45	9268.26	8862.34	13996	12148	8776.92	8782.44	9472.56	11176.7	14758.2	13471.1	11828.5	10085.6	8668.79	16930	10555.8	12404.1	9309.97	9992.43	9632.23	13813.7	10784.4	9975.81	10100.1	8045.33	9026.49	9361.86	12347.3	10080.6	12298.5	9174.54	9737.64	5196.21	9687.64	13610.2	9073.09	12291.6
A0A7M7R510	5054.84	5285.16	4684.94	4227.06	5214.17	3285.51	5796.21	5291.28	5857.03	4658.11	4993.45	5010.83	5845.68	5380.52	5808.99	5826.37	5186.47	6273.23	5990.1	4453.49	5026.26	5130.56	6461.01	5536.95	6108.99	6036.5	5551.79	5796.42	4580.03	6023.84	5627.91	5568.5	6208.8	6315.57	5842.38	6286.13	5962.74	6639.54	5447.45	6038.53	6076.04	5612.85	6365.14	6430.32	6044.68	6458.12	5821.68	6440.55	5731	5987.29	5320.28	5014.51	6103.75	5200.93	6540.76	5099.9	5516.14	6677.17	6178.35	6921.47	5927.57	5869.06	5428.04	5102.19	7021.43	5397.26	5919.39	5126.78	5804.47	5581.92	4988.26	4989.66	5464.44	5376.15	5088.83	5443.94	5359.66	5293.85	4537.74	5072.39	5668.59	5425.19	6282.92	4733.62	5245.2	9932.94	5828.28	4051.87	5364.93	5487.86
A0A7M7R512		503.44		514.626					386.585						213.51	499.988				374.717			508.89			350.343											391.836									421.918					567.162						630.849								634.854						640.076															1669.42				369.331
A0A7M7R525	25263.8	37638.8	25186.1	29587.5	50296.7	25939	26961.8	43515.1	28183.4	39560.2	29186.5	46061.4	31609.8	39814.6	30698.7	28967.6	55393.8	37833.6	26738.2	33088.5	28796.5	25118.2	36496.7	32305.3	30285.9	41781.7	31279.7	32770	34404.8	31658	35986.1	32031.2	33063.3	31703.6	32395.5	30479.8	28497.3	29643.6	26881.5	32542.6	26621.9	28983.3	29833.7	29499.6	25244	36990.9	34693.9	28581.9	28517.9	24690.8	33088.6	33820.6	33759	30963.4	28701.8	24099.1	44220.2	37825.4	24805.3	26368.8	33986.1	28183	30381.4	30605.6	37016.2	32514.1	24352	26950.4	36747.8	41922.2	24112.6	26827.6	31794.2	43893.8	33067.8	29663.6	36793.9	32143.3	25558.8	26897.6	29150.6	31467.3	42918.6	33758.4	32973.4	81191.4	27715.2	23373.6	25211.6	33607
A0A7M7R532	12549.7	10632.4	17289.2	13476.4	5891.44	14692.8	12322.1	10285.8	13382.6	8470.08	12269	6304.32	959.203	12523.3	13954.6	1209.44	3124.56	7899.42	14104.5	8307.07	12717.7	11542.3	6962.96	14348.2	12297.4	8894.96		11995.3	13217.8	1348.43	8007.42	12701.3	15516	12139.5	13448.7	13241.4	13828.1	2588.31	12665.1	4451.97	12145.6	15589.3	10580.5	12600.6	13853.2	7854.84	1470.15	13289.7	561.728	11132.5	10510.9	11134.4	8771.52	13182.1	12984	13209.6	5646.56	7464.85	13688.1	12472	9186.03	9866.93		781.907	9945.1	8661.92	14364.3		9992.6	6190.62	12301.8	15844.1	12625.5	7587	11659.4	14276.4	11231.7	13390.9	16924.2	13157.9	4250.38	12684	7376.53	10135.1	11118.9	10900.8	12286.1	1472.96	13449.6	9497.84
A0A7M7R541	1373.28	544.638	973.044	912.661		636.377	757.806		787.251		891.366				573.906			572.097	1192.04		1005.61	903.622		1347.42		306.233		854.506	567.316			470.394	756.656			630.771	784.988		496.396	429.594	1314.95	1047.32	885.234	1010.68	856.259	430.444		802.443		836.965		454.381			1146.39	965.126		386.307	756.028	789.655	485.215	552.703			412.123		998.943				461.078		394.814		483.441	625.993		639.211		1088.26							776.928		895.843
A0A7M7R542	6727.45	11519.8	8647.75	7877.2	11629.1	7240.25	9155.98	10068.3	6758.78	9783.36	7375.23	11473	12250	10945.9	7741.72	10917.1	9768.56	10697.6	7018.41	12515.9	7298.42	6531.31	10991.8	8438.22	10091.9	11437.3	11914.8	10025.3	10634.6	10098.2	9690.8	9874.18	8764.96	7229.79	10028.9	8837.36	7709.89	9005.71	8635.61	10973.3	8410.59	9783.27	5991.07	7903.19	8410.17	9451.24	12211.5	9250.19	11863	8213.75	10688.6	8622.74	12431.5	10649.5	7211.85	9452.53	12584.5	10529.2	9036.64	6726.4	9116.94	9785.6	12682.4	13124.4	11535.4	11266.3	7893.26	12227	11282.7	12692.8	10076.9	8569.2	9755.54	14367.9	11433.5	11398.2	11164	8679.33	7964.99	7533.75	10057.4	11618.1	12845.2	9140.74	10374.5	4174.92	8667.28	6591.95	7800.11	11557.2
A0A7M7R545	2077.17	2015.5	1577.26	1455.33	2115.52	1893.74	2552.63	1749.55	2002.4	2093.28	2180.13	2237.35	2325.24	2203.92	1429.16	2443.63	2558.57	2240.53	2634.53	1683.05	1744.67	2332.24	2072.96	1992.33	1387.23	1747.15	2771.67	1991.93	2087.35	1933.3	2483.11	2508.69	2098.54	2560.47	1621.05	2441.68	2260.72	1763.24	2495.45	1944.08	1707.3	1874.76	1969.7	1432.24	2162.48	2329.19	2273.42	1478.45	2996.6	1440.2	1850.65	2278.55	1702.21	1892.93	1767.9	1426.25	1982.13	2013.27	2216.78	1425.29	1777.72	2106.89	1521.24	2974.11	2677.61	2260.91	1199.08	2103.81	1871.77	1745.79	2201.63	2122.67	2764.33	2831.38	2604.3	1851.27	2090.44	2226.09	2126.94	1587.29	1770.14	2059.34	2719.45	1805.91	2243.93	3732.1	1549.94	4787.85	3010.37	1549.52
A0A7M7R546	2158.15	993.79	1501.78	1693.33	1098.67	1610.88	1502.04	1459.37	1722.94	1326.28	2069.38	796.012		1212.92	1757.28	1029.39	963.606	1419.64	1611.6	1137.01	1702.02	1807.14	1052.7	1939.84	1880.96	1072.48		1828.14	1497.07	778.957	1418.62	1664.64	1561.62	2281.04	1345.73	1395.65	1425.25	1113.77	1989.42	1411.41	1692.65	1814.41	2279.13	1736.52	1873.57	1573.66		1718.1	354.955	1975.15	1302.47	1226.28	871.462	1555.52	1932.84	1776.76	612.013	1363.8	1643.82	1522.33	1511.81	1138.54			1305.28	1839.2	2082.88	455.147	1539.25	894.992	1475.66	1750.26	1458.51	1123.05	1410.56	1674.93	1490.04	1556.54	1726.35	2243.76	990.829	1415.31	1254.32	1932.43	1639.7	2678.15	1929.6		1832.88	1247.86
A0A7M7R548	1111.73	1360.95	867.135	1093.77	1504.37	1000.49	1255.04	1722.37	889.051	1288.01	1146.08	1063.57	2062.74	1836.84	1343.93	1759.93	1779.17	1662.88	356.759	1691.51	709.803	765.334	1839.25	901.873	2316.51	971.269	1796.26	1714.01	1283.37	2096.75	1377.78	1201.33	934.17	1629.56	1151.15	1271.93	1784.72	508.672	1586.12	2827.58	984.457	1467.69	683.722	1521.8	1403.79	735.316	1960.44	1443.22	876.759	993.083	1921.28	1475.85	1591.64	1038.68	807.788	1219.56	2019.13	1281.42	906.463		1497.73	1774.8	2424.08	2148.43	1086.75	2266.26	1259.45	1715.06	1502.72	1355.93	1295.52	491.533	1332.02	1740.26	1557.75	1332.31	1388.38	894.783	1389.52	1455.81	1524.16	1616.39	1511	1889.45	1721.15	801.229	1694.68		2303.6	1758.3
A0A7M7R549	4433.43	4365.11	3537.8	3574.9	1949.13	3623.98	4039.25	2605.02	3109.6	1721.78	4148.26	2094.94	2360.77	1432.75	4377.04	2504.69		2086.83	3403.61	1737.9	3864.46	4011.8	2260.23	1868.73	1852.77	4306.92	3179.1	4243.17	2035.83	2004.07	2265.98	4266.99	3366.01	3808.68	1414.57	3967.97	2147.75	2362.77	3498.93		4390.99	2576.49	4543.18	4389.27	3502.56	3407.12	2132.62	3138.46	3068.52	4535.15	1848.45	4164.49	4506.73	4824.89	3980.59	3792.15	1762.44	2064.96	3450.61	1487.98	5545.98	4210.07	2238.21	2725.04	1770.42	3905.97	4593.78	2268.95	1713.04	1795.98	1401.46	3576.08	4234.93	5668.01	2905.82	1804.32	2254.56	3265.65	1390.65	4868.63	4128.93	1775.47	4451.92	3015.63	2405.93	20580.5	3775.26		5338.79	2164.7
A0A7M7R551	45136.3	61298.8	56573	45643.1	58784.4	41630.6	49250.5	51417	48797.2	47700.4	45131.9	45622	43199.8	56285.7	44453.6	41338.2	33439.6	49695.8	54338.7	52213.7	44449.5	43228.7	45919.6	41902.3	41660.9	52109.5	41568.8	54041.5	44806	40646.4	49593.8	51603.3	53082.9	42340.9	45192.3	46854.2	40483.8	44876.5	46736.8	49423.1	40968.3	45903.6	34719	36734.2	44047.3	48392	36614.9	49174.2	32320.9	42170.7	48577.9	40830	50876.5	51634.3	33456.6	41200	48890.2	49698.6	52518.2	44655.4	38474.1	51034.9	41391.2	41686.3	41619	48793.2	41728.5	36337	47749.7	44212.4	44301	43467.6	51673.8	50273.7	45970.8	47501.1	48872.2	45205.7	49476.1	34659.8	43913.1	46734.6	51599.7	33264.7	50706.5	31780.5	44138.5	16545.9	41656.7	49283.4
A0A7M7R552	6799.96	8012.52	6412.13	6691.91	7646.12	6389.52	6357.34	8909.32	7703.96	8555.75	7372.69	7810.97	10173.4	6527.36	6956.4	13403.2	14305.1	7782.37	6343.17	5990.8	6859.14	7561.83	7088.85	5130.89	4626.83	9131.88	12123.7	8054.43	5582.81	10982.7	8012.78	6413.71	6123.92	7815.64	6571.41	6921.06	5543.55	9308.54	7671.01	8069.24	6912.01	6641.78	8878.17	6869.51	7293.07	7192.88	11675.9	7671.14	10458.4	6814.6	6522.66	6884.68	9063.75	4896.34	5843.13	5430.64	6623.54	9524.46	5936.37	5717.96	7047.31	8057.32	10828.5	10286.6	7637.09	7130.86	7170.85	11773.2	5280.58	7711.68	4808.96	6357.34	7261.42	9833.75	6641.03	5097.2	5832.45	7368.75	4449.26	6681.18	7499.94	5735.82	9591.43	7876.02	5574.79	10359.7	7148.16	16768.2	5199.35	6125.72
A0A7M7R553	1078.5	440.298	571.829	945.778	298.65	319.075	459.766	361.632	1061.82	420.269	963.731	413.674		728.993	598.802		358.387	295.58	1196.75	253.925	1212.91	849.628	471.135	1111.1	1615.38			705.354	622.245		847.327	768.29	1412	687.433	512.418	1133.8	406.689	225.525	1211.73		1223.95	616.801	1399.57	1199.69	953.542	866.706		581.353		635.742	959.974		371.503	1267.83	675.493	587.074			720.988	687.457	1074.71	519.414			705.922	642.594	1205.11		799.121		736.626	1303.62	629.67	472.536	661.597	363.783	919.04	1244.74	483.518	1557.09		726.292			535.472		1163.37		861.277	560.401
A0A7M7R554		1078.93	761.109		1001.22	688.066	938.034	1288.4			1058.32			624.281		972.212			610.779	1006.07	1182.38	866.526			495.921	758.274		1242.88	1127.26	1813.79		945.018				1215.78	731.622	1259.34		1224.38	1134.43	1294.05		805.386	965.166	1377.71	1121.5	1008.2	1176.01	853.982				1026.93		600.876	849.861	1023.54		664.117	944.087	912.161	627.235	1009.54	1086.93	1028.43	893.613				834.319	975.287	1149.03		991.037		448.858	525.607		896.45	1069.17		914.388	718.416	536.537	2212.26	1128.19			652.879
A0A7M7R558	7293.8	7347.49	5757.62	4886.14	7917.03	7644.22	8031.55	6198.49	6963.54	7609.51	7596.98	7601.07	9597.51	7132.99	8064.9	10446.2	8529.81	7635.09	5854.75	6231.7	7752.3	6488.13	6646.53	6338.41	5245.89	8445.8	10479.4	6606.56	6366.03	8726.8	8802.03	6385.97	5489.24	7101.33	6931.29	7749.44	7701.59	7673.76	5802.19	8055.68	7350.65	7402.76	7192.6	5962.75	6314.36	7193.39	9657.22	6056.07	6790.61	5463.62	5831.81	5861.13	5952.81	5187.74	5704.93	5384.34	5176.08	6566.81	6273.77	5545.83	5372.53	6923.58	8628.49	8526.05	7635.47	7220.22	6997.91	8613.76	6225.53	6788.87	5472.2	6072.69	5691.35	8650.64	6512.59	6004.94	6532.6	6363.53	4992.09	6172.29	8467.07	5495.2	8802.41	4750.28	6933.37	19979.2	6303.01	4763.82	5646.83	7077.45
A0A7M7R561	20232.7	20562	23540.9	22337.7	17643.4	20359.2	22494.9	21180.1	23646	15683	24272.9	15883.5	13492.1	21091.5	23482.4	11303.8	12043.6	23016.9	22367.3	18151	21712.5	19845	20317.8	18277.9	21391.1	19851.5	12064.9	21913.2	21531.3	15033	22525.7	21317.9	21559.8	23757.5	22582.8	21858.8	23608.2	15113.9	25398.1	19590	22722.8	20035.9	21714.5	21694.3	23726.4	22395.5	11405	24279.9	12174.8	21268.7	21605	21891.8	22005.9	21287	16656.9	22320.9	17604	21710.3	24761.7	24583.4	20204.7	24890	12251.5	13368.1	20323.2	19561.4	23266.4	10948.7	21823.6	16900.3	21463.2	23925.9	24825.9	16680.7	20683.5	23483.4	22012	24019.4	22634.2	20863.6	20488.3	19997.1	18375	24334.3	23348.3	33263.3	24572.6	9010.01	21464	19885.6
A0A7M7R564	773.42		542.542	610.176		687.515	612.628	481.116	488.732	300.672					386.829				593.864		583.853	713.729	435.576	499.58	702.722	489.104		573.045			367.043	801.277	583.125	810.293	345.141	766.443	754.379		842.687		538.054				825.232	805.673		875.222				613.211		468.564		685.234			891.2	307.44	529.496	832.026			815.475	793.026	502.849		746.588		589.827	749.99	473.285	304.884	347.651	290.969		806.817	692.098					579.674	645.857		545.643
A0A7M7R568	2782.15	3302.96	3729.83	4051.3	2806.2	3574.46	3296.44	2902.76	4337.78	2840.43	3239.21	2653.61	2125.51	3447.86	3538.48	1337.82	1669.55	3216.88	3093.99	2997.56	3471.24	2953.15	2655.86	3662.77	3904.24	3212.05	1443.9	3235.89	3608.32	1910.5	2645.35	3520.35	3260.41	3747.91	4120.03	3043.94	3572.61	1990.84	3328.18	2775	3064.8	3395.42	2834.69	3913.41	3970.65	3357.21	1661.03	3480.19	2092.63	3876.01	4097.68	3834.49	3336.7	4081.21	3381.27	3929.51	3049.58	3487.44	3728.95	4354.43	3948.88	3593.49	1686.31	1681.21	3914.53	3339.71	3826.24	1587.27	3756.31	2237.46	4239.17	4178.79	3150.37	2743.98	3894.97	3813.3	4452.87	3823.5	5145.01	3550.09	3469.63	3909.94	2694.69	2736.56	3901.88	2673.22	3523.64	1635.62	4844.56	3360.92
A0A7M7R569	93035.2	70196.4	135604	130550	82676.2	60021	58338.1	136675	194211	91826.3	141862	77546.1	54269	84268.1	72720.1	63635.8	52924.2	103960	155964	89360	102697	110602	85981.8	52612.7	80843.6	71713.8	47924.1	64559	90021.8	43492.6	95687.9	60552.3	71896.1	75217.1	92291.1	68688.2	111131	38934.2	105973	77122.3	125570	77248.6	75726.6	61522.9	102426	61028.7	66179.6	93753.3	48571.9	55072.8	88752	50293.4	81500.1	54063.4	70976	53337.2	49341.6	120522	117296	108050	72159.9	110321	48030.5	66586.6	105282	63924.8	84354.5	52244.6	70719.2	73149.5	89358.3	119430	108670	56178.1	95330.9	82346.4	85550	112191	77395.7	80517.4	58998.6	63673.9	70010.4	74553.9	57709.5	141963	113861	45546.3	50118.8	78099
A0A7M7R582	5800.79	6884.89	5915.56	5954.29	7122	5667.47	6556.67	6299.98	4499.74	5777.84	5843.23	7001.95	7430.79	7400.48	6231.79	8161.19	6350.35	6938.35	5923.76	8350.38	6983.13	6971.6	6307.01	8651.18	6498.1	7229.97	7714.15	6926.1	5946.32	6724.64	6840.99	7089.93	5162.98	5175.43	6579.61	6197.58	5704.69	7454.38	5679.01	6679.39	5424.44	6750.08	6745.97	4917.78	6046.27	6301.64	6784.74	6062.53	7650.23	6260.37	7426.51	6025.33	7089.57	6876.4	5180.55	6503.9	8602.04	7040.85	6308.57	7807.1	7647.61	8156.18	7316.8	8411.67	8240.3	6120.24	7265.82	9890.35	6053.59	7069.54	6964.4	6520.74	7196.05	9716.01	7775.89	6096.99	6760.92	6845.7	7009.77	6183.21	8207.63	6805.12	7452.01	6461.35	6100.03	15941.7	7048.44	15138.4	6572.28	8852.17
A0A7M7R585	8988.89	12756.5	6379.48	11234.6	12730.1	10644.4	7344.08	11899.5	7399.75	9149.22	6548.59	10598.8	11500.5	6453.46	7373.72	15752.7	13262.9	10285.1	6418.3	5088.07	8538.83	2825.81	16345	7619.21	5346.7	16185.9	14467.3	9558.47	10183.1	11848.6	11338.1	10698.5	10579	9350.11	7279.75	8655.23	12015.8	5112.28	13876.5	9500.54	11016.2	10773.5	6823.56	3541.96	8852.53	10939.2	8184.64	10454.9	3240.72	14073.7	9619.18	3369.91	6515.07	5100.63	16352.8	5471.88	6021.42	4701.91	3072.19	3330.66	6709.15	6787.3	7204.49	7157.8	8177.23	5565.69	4631.74	6460.01	6335.74	7906.49	6012.94	3663.99	7131.94	12453	5316.06	6628.36	8186.33	6283.51	6804.36	2471.55	6280.6	7735.81	9897.89	6722.93	8053.35	18681.9	3853.39	8158.04	8296.72	5757.3
A0A7M7R586	1665.7	1276.13	919.553	1120.85	1445.46	1512.56	1160.08	1348.67	1352.12	1234.36	1730.09	1820.43	1186.1	1497.74	1909.49	1436.7	1125.96	929.106	929.589	731.523	1497.28	1399.85	1223.66	1107.43	1075.89	1762.7	1308.67	1211.36	1264.14	1475.8	1177.21	1737.42	1634.98	1448.71	1208.25	879.85	1103.33	1179.06	1273.8	1152.58	1062.16	1120.59	1124.73	1228.58	821.096	1040.86	1104.24	1214.61		1213.96	959.655	1252.86	1100.66	1242.59	960.293	1057.22	906.445	1265.47	1009.93		1131.03	883.602		968.734	883.366	1197.03	757.75	942.192	1325.29	1305.87	1192.59	790.876	1149.23	1467.72	1012.71	1270.62	944.946	479.311	1147.25	1350.83	644.599	988.52	1369.81	883.527	1053.17	2308.21	755.184		1554.41	849.454
A0A7M7R588	2081.04										1936.21										2757.56									1865.04						1740.68		2069.81					5234.78	3320.96	3735.23	1874.47	1547.55		3545.37	3910.44		2529.68				2195.12			2025.75				2931.87	3313.84			2568.44	3063.77				2984.62						1330.62		2977.9	3334.15	1557.42				532.268	2297.49	1413.29	2419.17
A0A7M7R589	7723.37	7287.25	6581.63	6949.13	4738.41	6075.01	4278.49	6872.78	3866.32	5034.28	4539.75	4035.73	3221.04	4946.52	6336.58	4665.37	6018.75	4688.09	8118.9	4563.67	3461	6717.71	6382.98	5641.73	6223.02	6777.85	4919.76	7282.13	6406.14	4872.47	4039.39	6765.99	4105.49	6112.42	3675.97	5687.93	5629.18	5627.84	6823.59	5315.99	7424.1	4401.59	4633.6	6386.89	6605.78	7430.44	4642.21	7997.19	6049.17	4564.41	5582.69	3730.36	7666.77	6712.39	5943.05	5644.78	5037.73	5854.63	5466.89	5215.97	8255.61	9334.49	2980.62	4485.05	5499.07	6891.81	9943.96	2054.04	5016.27	5810.83	5496.68	5111.57	7563.41	4875.38	5879.64	6384.42	5717.5	7602.69	5548.38	5351.43	3996.3	6440.26	5803.31	5323.01	6172.38	10087.9	6102.35	2903.6	7907.81	5835.95
A0A7M7R590	2775.48	4131.06	3012.36	3469.21	3765.33	2469.28	3350.63	2763.25	4161.9	3044.64	2827.78	3176.71	2993.54	2997.89	2991.93	2281.38	2218.31	3817.22	2100.25	2912.14	1425.85	2180.24	4043.09	2246.91	2604.31	2869.6	1848.57	2680.06	2366.14	2734.49	3860.7	3266.31	2284.55	2511.95	2690.04	2260.27	2474.23	2787.84	3729.58	2819.35	2843.3	1959.67	2919.55	2757.89	2702.6	3346.57	1647.72	3492.76	1990.61	2486.55	3032.23	2802.43	2900.35	2282.44	3736.15	2981.27	3046.83	2417.53	3066.01	2620.72	2316.5	3808.26	2544.65	2688.36	3857.71	2005.86	2017.03	2110.86	3444.06	3595.16	2245.74	3131.06	3688.18	2925.89	3272.83	2171.68	2164.04	3045.37	2138.57	3406.71	2240.89	2302.24	2747.43	3042.06	2441.59	3016.96	2929.72		2286.1	2987.6
A0A7M7R592	2223.39	2408.7	2142.5	1973.46	2443.58	2406.82	1961.91	3139.1	2242.98	2929.07	2594.3	3009.96	4011.17	2644.52	2091.95	2787.76	3485.77	2360.27	2188.4	2319.97	2335.58	2443.92	2672.11	2251.68	2068.98	2415.52	3228.66	2193.64	2644.04	3280.19	3645.71	2531.74	2118.27	2395.29	2453.25	2190.89	1796.2	2489.07	2201.28	3301.31	2771.67	2371.05	2333.11	1627.85	2385	3128.19	3485.5	2163.8	3829.43	2382.35	2038.35	2349.13	2447.54	2293.19	2206.09	1720.32	2536.1	2547.36	2032.3	2134.05	2147.17	2176.21	2804.95	2676.86	1992.82	3292.49	2898.29	3088.87	1293.6	2931.48	1861.38	2105.49	2214.96	2530.14	2016.9	2491.36	2075.76	2031.01	1998.51	2093.19	2783.23	2926.03	2471.57	2628.98	2233.59	1373.44	2118.99	2175.48	1946.85	2355.03
A0A7M7R597	1106.84	1109.83	1378.9	1358.22	762.703	868.433	1285.47	1815.36	1251.8	1243.99	1695.81	925.477	964.749	1264.32	970.616	860.713		681.276	821.967	408.561	1598.41	1121.25	1082.65	1338.09	1407.49	670.178	583.908	950.438	1076.13	1014.84	767.417	814.741	1427.14	1166.97	1165.39	1321.76	1178.76		1270.5	892.327	1170.98	1052.1	1843.76	1748.15	1276.82	602.01	1660.54	1854.41	751.262	2140.6	569.731	1597.52	811.781	753.417	2156.57	1230.09	693.346	1054.44	1046.71	1443.86	952.186	840.319	598.934	977.228	790.59	1326.93	1655.96		840.52	392.372	817.954	852.471	1002.09	1107.11	604.9	1051.18	1340.3	1294.31	891.164	2249.97	1309.91	1085	995.29	1158.54	950.421	2536.24	1710.39		920.316	729.414
A0A7M7R5A3		1940.15	1638.8	1349.12	1049.5	2630.93	1767.07	2165.61	1834.26	1434.53	1751.11	1174.88	1502.61	2093.35	1332.9	922.185	1611.94	1577.4	1676.07	1950.76	1335.45	1104.09	1644.73	2320.22	1907.61	1956.43					1727.22	1889.73			1006.24	1769.6	1868.6		1976.81		1665.46	1774.98	1478.89	1224.45	1940.69	2014.99		1749.23	1561.8		2904.12		3420.75	3029.56		2166.66		2314.89	2059.16	1811.08	3260.39	2334.09		2648.57	1893.03	2238.84			2557.18		2241.85	1387.87	2018.96	3243.69	2433.18		2134.81	1997.75	1446.51		2953.88		2345.16	2124.87	2554.76	13989.4				1671.17
A0A7M7R5A5	9048.5	6678.84	6473.99	6053.37	5896.92	7124.9	6061.6	6808.52	6371.56	6835.77	7138.62	5739.86	5960.27	6638.98	7969.29	6191.22	9163.06	6611.22	5891.65	5857.33	8164.47	7106.42	6497.5	7366.15	5639.58	6672.92	4980.48	6887.6	6417.67	6003.21	6541.81	5612.94	5572.84	6749.86	6895.28	6184.71	6980.41	6244.93	6889.97	6956.44	6373.51	7116.29	7669.68	6129.44	6038.66	6250.02	6246.03	5948.05	6234.19	6294	6486	6778.34	6481.99	6082.24	7220.16	6049.59	4825.54	6444.42	6676.31	6999.68	6071.46	5339.65	6096.96	5557.26	6412.22	6856.68	7291.14	5233.15	6119.88	5224.67	5571.28	6381.27	5553.98	5523.94	6363.4	6617.34	6591.94	5353.72	5986.54	7455.41	6473.74	6245.41	6625.1	6162.77	6738.34	13815.8	5517.74	8381.67	6886.82	6457.99
A0A7M7R5A6	30972.6	27543.9	29520.8	30778.8	26802.8	27946.5	31161.2	37209.6	29458.9	25867.5	31862	25521.3	29473.9	30104.9	27753.9	25642.6	20739.4	33693.7	31362.7	29013.6	32367.4	33525.5	32464.1	31646.5	29082.1	31614.6	27761.3	29901.9	29162.5	28701.1	32613.6	30626	32651.9	29724.2	29003	29905.5	31116.8	27546.6	29355.8	32905.4	32299.7	29416.1	28735.2	30558.4	30537.5	28373.7	28847.7	31742.2	25374.5	31078.5	31041.6	26554.7	32011	25208.8	31538	28164	26540	35473.5	30853.3	28243.2	28171.5	33556.9	24422.2	27335.3	31529.8	29547.7	32474.3	26735.1	29878.1	25548.5	29422.7	27497.8	33813.5	26753	30455.9	29981.3	27355.4	32909.8	28212.6	27356	32182.4	25514.1	29695.1	29379.4	26820.8	30774.3	28929.1	14367	26012.3	29255.7
A0A7M7R5B0	2002.76	1167.44	1782.52	1219.84	1514.84	1047.16	1666.38	1708.15	1501.39	1857.94	2083.26	1827.58	2444.56	1560.31	1169.77	2058.32	2320.3	1854.92	1270.2	812.882	1305.95	909.301	1635.56	1070.66	1104.3	1659.05	1540.23	1287.49	1698.69	2603.03	1120.56	1394.96	1955.37	2094.43	770.787	1679.36	977.89	1667.54	743.635	2287.26	1536.52	804.268	2011.72	908.737	1921.56	1323.25	2642.5	2048.24	2373.24	3728.29		1090.62	2794.61	1692.86	2753.87	2685.66	1982.13	2681.14	1578.38	1438.51		2032.55	1879.17	1989.94		744.179	1694.41	1654.06	2647.62	2811.14		1053.17	1897.66	2464.01	962.321	975.367	1823.03	2261.61	1385.48	1043.87	2154.62	1273.77	1473.41	1479.23	2116.01	2057.73	972.756			963.28
A0A7M7R5B2	1134.52	981.988	939.354	636.418	879.283	872.302	898.458	826.949	854.394	1058.57	885.076		554.224	829.476	738.204	679.245	826.842	867.455	686.906	774.302	871.482	955.532	716.248	477.527		818.819	582.981	1015	544.81	892.433		798.902	645.396	975.537	691.054	785.637	594.584	762.438	1043.77		1012.08	659.878	858.359	543.232		597.765	822.561	725.086	494.82	705.528	539.408	887.321	619.393	831.604	1016.65	741.489	753.858	806.494	555.581	597.596	970.458			772.34	932.495	765.242	837.667		705.366	632.004		837.551		978.496				638.794		838.346	736.546	523.396	777.297	601.913	733.392		931.148		811.759
A0A7M7R5B4	1257.4	1202.8		847.739				1235.82		1823.23					1194.61	882.767						1305.84		1615.51			874.451						1231.36		981.239		1023.54						1417.01			1030.38	1366.82	994.042								779.396	725.353	872.09		1381.84	1066.89		1123.15		1144.24			1185.34	1403.27		1190.69			1183.82				1268.24	918.85	1511.06		1059.74		1316.34					987.91	1527.11
A0A7M7R5B5	4274.53	5085.65	10124.3	5204.8	7877.3	2089.26	6373.97	6134.14	9224.16	8284.72	4158.46	6859.94	5439.39	8119.05	2976.45	4421.29	7095.69	9743.36	8480.1	8799.13	5914.82	4256.65	7820.97	4086.83	9534.38	4650.6	4259.19	5705.2	8379.33	5388.58	10152.9	6061.29	5358.55	4956.55	8996.56	6616.74	5971.66	3136.68	7099.89	6430.46	5372.22	4447.03	2861.65	2720.27	8193.35	6183.99	4237.67	10077	4119.08	4235.17	9134.79	5536.41	8971.58	6455.84	3422.38	5395.07	9178.84	8367.98	11842.4	7011.22	4350.57	9131.66	4523.1	5681.09	11412.1	4973.76	3245.13	4552.25	8021	7779.66	8511.98	10238.5	8598.62	5648.23	8858.06	8219.22	9222.54	9614.29	9685.11	2988.54	4768.92	9170.1	5284.63	7428.17	9694.21	8863.82	9668.13	3556.4	4088.27	8049.3
A0A7M7R5B7	14380.8	19122.2	12912.8	13837.1	17198.7	15991.3	15410.5	16216.8	13827.1	16210	15877.2	16929.4	15733.7	16658	16847.8	16797	15372.5	16854.6	11669.4	15917.3	14323.5	11861	18787.2	10538	10312.6	18449.7	17605.8	15205.9	17814.3	16697	17513.6	15179.8	13540.6	13027.7	13611.1	13862	15010.4	11095.6	15586.6	16356.9	14130.9	14081.6	12860.6	9845.4	13006	18944.5	15975.2	14622.7	8710.08	7137.49	16727	11407.5	16168.2	15156	12710.6	13989.4	18722.2	18966	13087.7	12579.1	16620.3	17509.2	16646.2	15697.1	16341	14452.3	9092.4	12259.8	16686.3	20053.4	15308.5	10256.6	13853.4	20674.9	17836.8	14330.9	15124.9	14580.6	15630.7	10237.4	12663.2	13880.7	19490.9	11426.5	14498.7	29771.5	11323.1	8055.4	14835.9	15723.3
A0A7M7R5C5	17408.7	18571.3	21764.4	28833.1	13955.8	21212.2	25467.8	19825.2	24738.3	21342	18551.7	11219.4	9990.05	26902.1	22265.2	7451.78	19482.4	22910.3	21630.4	27221.5	21580.9	17844.6	24235.8	20161	29228.4	20678.2	8370.89	20825.9	24057.6	14165.3	15067.3	25518.6	20325.2	21514.7	36620.4	28356.2	22941.6	17376.3	25560.4	14799.6	22499.4	19047.6	22778.8	18883.2	25410.2	22285.6	10458.4	21954.7	11122.3	25067.8	31292.5	30939	18378.1	31111.3	19082.4	30337.7	24265.8	23125.5	25042.9	27476.4	34457.9	18821.1	10447.8	8852.39	32871.5	24076.5	21206.5	9840.56	22615.3	11458.8	31823	24750.6	21931.8	20276.9	48060.9	22438.1	22821.8	24483.4	42773.1	27042.8	20529.5	28225.3	19810.7	25889.8	22997.9	38156	25722.1	16891.3	20434.2	28395.7
A0A7M7R5C8	1971.59	3035.79	3031.14	2779.29	1879.74	2010.71	2126.18	2421.69	2758.25	3748.6	2421.02	1677.93		2421.31	2292.74	802.734		2497.07	2357.58	2004.36	2415.76	2281.06	2008.36	4199.93	2958.2	1812.24	1136.12		3050.95			3834.99	2752.57	1961.78	2733.8	2190.54	1546.87	1778.81	1731.64	2119.26	2092.55		1748.17	1509.91	2197.58	2438.98	1241.92	2398.44					3330.06			1856.48			3596.66		2179.17	2800.19		3671.11	2040.5	2485.98					3062.9	1003.98	2586.68						3480.31						2366.18				2600.28
A0A7M7R5D3				432.29	689.565						291.362						556.915	278.387									540.07										405.712		480.222		546.862		480.147	477.525	534.846	579.85	629.45						848.363				1321.13						758.545		777.26					1762.94						368.839			575.629						582.98
A0A7M7R5D9	541.745	421.554	561.675	470.876	1140.93	253.954	663.659	350.693		770.021	481.55	1066.29	713.371	701.325	820.617	873.868	2276.45	499.134	974.294	981.761		376.23	543.461	1147.67	583.679	426.21	1017.27	273.81	795.538	1068.7	880.455		273.295	476.944	539.016	644.568	851.022	1338.22	390.776	701.538	590.054		751.308	681.754	683.048	557.044	982.045	720.916	1280.62	1347.37	946.117	1358.11	499.595	427.457	1057.57	512.63	1155.52	837.271	174.803	978.445	668.709	464.313	399.803	1569.9	886.303	498.682	917.553	733.267	391.568	648.562	1199.28	597.121	474.563	498.698	815.316	566.62	1085.17	430.087	777.193		1076.18	923.111	934.889	957.534	1067.28	3662.52	406.68	1463.89	930.563	875.065
A0A7M7R5E0	10116.6	7466.45	7679	10795.3	7466.08	8561.24	7088.72	8342.57	8083.94	8579.81	13539.4	8958.19	8874.9	6836.24	9896.95	9685.94	7127.25	7696.86	6969.93	6555.76	11086	12657.2	8842.08	7664.88	6278.91	7495.13	9055.57	8249.25	8293.1	8786.59	7659.83	7997.36	7942.11	14257.4	7165.31	7183.26	11145.2	7911.41	12230.3	9548.59	14410.8	8724.32	10458.1	9222.88	12114.5	9058.81	11328.5	8130.91	9138.42	10044.1	7331.07	5815.18	9772.73	8822.6	9342.32	8001.57	7775.64	8574.83	7800.33	6500.02	7808.79	8120.15	8904.33	8888.72	8140.4	8978.4	10413.3	7839.58	8329.59	7179.16	6194.93	7505.98	9689.46	8317.47	7467.53	6650.42	8488.75	13269.6	6069.81	7808.77	8597.08	7822.42	7695.26	9630.14	7546.4	102410	7557.12	4839.63	7681.74	7622.52
A0A7M7R5E8	5352.07	3624.41	4859.29	4972.43	2542.88	4958.51	5079.84	4200.25	5814.24	3904.03	5494.16	2978.46	2352.99	3865.38	5077.56	1421.39	2417.41	3883.54	4856.62	2848.62	4965.71	4880.45	3395.48	4421.49	5342.62	3700.97	984.058	4765.95	4397.38	1855.77	3632.67	4284.22	5156.33	5611.17	4440.24	5136.12	4595.26	2372.93	4546.99	3544.93	5044.09	4737.44	5922.34	5130.28	5475.79	4113.54	1850.01	4401.15	1512.12	5366.17	3213.53	4344.59	3821.37	4261.5	5795.54	4965.34	2330.92	2987.72	4422.52	4443.05	4560.77	3979.36	1231.66	880.177	3148.24	3838.5	5338.96	1214.91	3933.07	2238.22	4096.31	4928.05	4241.08	3367.32	3421.57	4132.81	3897.29	4762.73	3798.98	5021.62	3194.69	3801.11	3131.48	4408.56	3381.81	6377.84	4760.45	5513.01	4834.85	3267.08
A0A7M7R5F2	17824.5	20871.5	17420.4	20825.5	22938.4	19073.3	20246	18849.7	20619.9	19883.7	20001.4	23883.5	21176.6	20912.8	19841.2	20825.4	17865.6	22348.2	19205.8	22366.2	20235.2	16554.7	21217.1	15312.6	19187.1	21685.6	21827.9	17346.9	18590.7	20303.6	19778.1	19242.2	18190	16597.8	20523.9	16910.2	18268.4	20183.9	21587.7	20504.7	20369.4	20242.9	20245	16493.7	18809.4	19395.2	20289.4	19402.2	17024	12434.3	21196.4	16362.2	20044.1	17923.9	11694.4	18542.7	19442.4	21220.8	18348.1	19296.6	18432.4	20223.3	20670.4	20688.8	20576	18185	17048	18716.8	19633.1	22515	17440.4	18078.5	18926.9	22595.7	17395	17418.4	19469.4	17414.2	16875.7	16795.3	19226.4	19101.2	22439.5	17525.9	20110.4	16565.1	18304.5	9030.25	17394.6	19788.2
A0A7M7R5F3	6481.7	7084.75	7058.86	8693.1	6652.18	5418.6	6683.23	8121.98	6240.91	6950.42	7679.27	6840.83	5420.35	9066.19	7894.36	4008.03	4285.09	7184.16	7046.07	6021.52	5688.71	5890.77	7410.3	4569.22	7371.89	5703.22	4844.26	5944.16	9019.36	4401.22	7916.26	6386.73	5171.58	6680.14	7211.59	5883.88	7079.04	4471.11	9516.11	5164.54	7254.16	6034.33	6201.97	5750.81	6147.19	7691.33	4039.96	8173.29	3178.12	6284.98	6807.69	7286.86	9676.3	5009.84	7005.2	8243.84	6957.5	6385.95	7773.48	7437.02	6783.21	9200.38	4255.94	3520.33	8597.96	6170.32	6802.97	3893.02	9227.35	7572.58	6828.8	8549.89	9080.29	4825.83	7729.8	8207.36	6273.47	8011.16	6128.3	8076.44	6294.58	6299.41	4119.42	9631.53	6933.1	5891.04	7672.83	7897.01	5186.91	7545.99
A0A7M7R5F6	382.564	489.248	306.409	360.429	392.378	427.903		372.229	772.571	722.211	1008.51	548.659	857.888	1189.63	351.648	3149.6	329.803	497.247	491.628	178.76	586.218	681.088	741.719	903.565	940.007	554.239	596.98	858.687	1060.4	662.005	135.415	624.196	637.33	818.306		554.023	459.442	500.111	314.375	745.666	764.035	573.936	457.464	396.212	535.132	1121.44	194.656	317.321	307.875	509.518	278.191	131.635	411.643	288.449	329.264	296.225		268.591	103.245	212.076		364.658	2362.58		320.696	212.739	977.217	408.149	585.891	91.085		638.944	356.133		365.836		112.784	413.483	405.454	199.758	313.655		418.947		243.846	2868.37	159.812		266.88	300.545
A0A7M7R5F8	5183.5	2587.06	4944.98	2710.01	5133.89	3016.75	5670.59	3379.33	2956.16	5397.38	3289.17	5549.79	2809.54	2971.77	2420.97	3459.06	9575.31	4456.43	3397.05	3338.07	3448.37	5996.56	1780.65	6536.24	5552.86	4120.54	2589.07	7682.24	3341.69	7031.52	1978.41	4248.48	3776.26	3605.16	3579.86	3811.49	3064.36	5834.85	4908.34	2474.49	4077.29	2721.61	3783.07	3634.61	7912.18	6363.21	2894.74	5165.31	4051.12	6070.24	3884.17	4531.56	8002.08	4383.3	2322.24	5387.81	2387.39	2537.02	3229.57	4018.94	5785.31	4756.45	2226.47	2008.92	2092.49	4589.44	3741.2	2087.98	4524.23	3213.4	2608.12	4877.88	5470.95	4132.86	3056.21	3920.87	2957.24	8414.41	1515.39	3335.72	4285.49	2867.91	4574.43	10180.7	4034.78	3417.03	4635.17	5467.5	2685.74	2283.15
A0A7M7R5F9	3520.25	2772.79	6330.02	4950.77	1357.74	2133.53	2614.01	2833.98	4613.67	1890.36	2667.21	1664.63	1281.51	1761.15	2564.99	1148.2	2463.19	2822.41	2811.03	2235.39	2206.83	2062.91	2809.7	1945.35	2013.26	3032.03	1386.5	3173.55	1419.59	1706.4	2200.22	3379.33	3196.32	2552.92	1833.02	3274.54	1911.9	1979.27	4558.31	1516	3412.58	1686.56	4708.58	2925.65	3352.79	3782.55	1952.3	5045.24	1093.76	3307.68	1990.54	2558.15	4754.69	2357.97	3796.92	2363.53	1319.25	2785.72	3459.15	2509.57	2541.52	5468.87	1868.14	1579.24	2781.83	2950.66	3717.09	1778.17	2525.05	2378.55	2064.45	5205.47	6248.13	2257.49	2348.31	1530.72	1826.87	5025.95	1940.82	2436.34	1475.24	1640.32	2712.27	3909.83	1144.07	5063.33	4157.97		2300.57	2293.87
A0A7M7R5G2	6415.91	6775.35	6148.75	6156.98	6453.56	5850.51	6300.96	7559.95	5993.39	6650.06	7035.79	6444.16	6272.74	6819.81	7167.42	4888.76	6143.6	7049.51	5523.13	6683.7	6605.71	6034.92	6886.17	6766.19	7721.74	6180.24	4424.84	6144.43	6593.39	5632.88	7189.22	7153.5	6563.25	6857.78	7774.07	6524.34	6193.67	6173.32	6204.13	6858.7	6161.08	6186.47	6116.11	6290.89	6729.04	7270.96	5231.09	6274.15	4393.9	5861.68	6102.72	7144	6398.17	5198.45	5149.85	5841.22	6251.86	5908.46	5735.84	5982.14	5530.84	6402.98	3495.21	4341.41	5976.29	6447.22	5791.63	3853.25	7047.62	6693.99	7253.12	6236.89	6098.37	6243.59	6838.73	6078.97	5829.26	6019.78	6120.63	5987.65	5571.22	6049.68	5663.13	5969.79	6940.69	12493	6322.52	2668.36	6490.41	6458.26
A0A7M7R5G3			1122.36	1134.29	1005.26	727.443			1017.45	1156.91		1451.39		1068.68	835.225			3022.35					2078.18						1518.55	1108.74	1369.45			689.027			1951.44		1342.69	1021.77			1511.57		1458.28	1219.24		1350.78			1529.56	1899.36	1681.81					1558.98		1203.21	1412.06				1615.81				1394.24	1255.6		1576.89	2047.49			905.32	2487.82		1222.3					1286.65	866.622	2921.45	1890.96
A0A7M7R5G5	2286.3		1427.11	1999.03		1875.98			1381.05	803.52	3622.88	887.333	931.085	742.847	2499.98			689.922	1683.03		3266.3	4092.54	765.5			734.244	588.707	697.009		661.495	1111.19	839.352		4486.99	1474.4	1032.28	1933.67	1045	2781.61		4067.53	762.422	2368.47	3108.24	3579.01	841.823			959.245	2226.04			1226.1	1017.46	3264.25	670.737		537.24	1411.02	724.113		967.053	805.802				2610.03	886.688	662.012		817.441	1073.22	1712.93	594.076		705.422		3689.69		1467.23	908.571			2242.74	1066.14		1689.78		781.723
A0A7M7R5H0	5655.44	5424.46	4984.3	4654.47	7018.69	4342.13	5224.97	8436.03	7917.2	6249.85	6990.11	7161.39	6234.41	6670.77	4975.8	6896.15	8661.76	7357.4	4556.91	5679.88	6005.64	6319.77	7169.68	5080.43	5579.81	5064.16	6284.25	4034.54	6248.73	6241.48	5557.07	4860.95	5838.26	6017.05	5919.56	5292.22	6812.1	7202.74	6757.22	7560.38	4437.31	5908.12	7051.77	4676.52	4882.1	4274.85	9378.94	6076.19	7567.31	5434.74	6870.53	4429.01	5468.6	4581.22	5440.94	4854.41	5774.74	11143.7	5344.47	6936.85	4601.81	5458.79	6673.53	5816.6	7898.22	4960.9	5406.05	6550.36	5249.81	7585.74	6273.35	4660.22	4811.94	5454.09	6916.76	6405.85	5924.48	4448.14	6079.74	7287.38	6968.19	5679.63	5948.56	4890.33	5019.37	10272.7	4439.47	9771.13	5634.77	6125.03
A0A7M7R5H1	9721.47	12056	8477.19	8686.84	14090.3	9652.74	8658.05	11150.4	7780.13	11229.8	9758.94	13160.1	10289.8	13014	10976.6	7768.18	11058	10485	8787.95	13312.1	9638.22	8017.56	10801	9678.1	8755.24	13067	9750.74	12324.7	10310.8	11311.9	12222.7	10791.5	11220.5	8591.61	10676.3	9588.09	10514.4	11449.1	8170.46	9424.8	8875.25	9830.37	7477.57	8943.52	8269.67	10600.1	8504.51	8198.24	9694.96	8788.58	12204.8	9136.36	10022.9	9629.26	8251.13	7500.16	12904.6	11910.1	8850.28	8429.11	10502.1	9853.17	10693.7	9474.84	10406.9	10826	7106.09	7525.88	11601.2	12302.9	7801.47	7438.89	8614.12	10735.8	9167.27	7882.15	10420.3	7587.48	8501.84	8084.84	9917.63	9943.86	9992.3	6628.9	11020.8	21058.9	8165.75	4441.09	8302.63	9782.4
A0A7M7R5H2	1021.31	1045.59	1035.21	1140.36	1109.58	1538.12	1010.94	1657.93	1360.65	1261.78	1376.45	1133.66	1048.4	1398.92	1488.71	773.167		1146.25	1228.2	1265.03	1399.62	1072.41	1036.07	1215.77	1722.99	921.438			1222.52		1332.32	1154.47	1522.21	1404.27	1468.7	1030.51	1441.51	1100.3	1608.89	1335.7	1301.01	1275.66	1145.22	1779.75	1084.98	1138.69	956.865	1246.32		1682.62	1223.11	1123.97	1064.16	1031.72	1473.15	1339.09	1707.54	931.451	1211.77	1251.06	1069.8	1125.27		934.917	1172.43	1807.6	1553.68		1123.96	847.143	946.239	1017.39	1410.06	1101.69	879.091	1149.46	930.429	1432.82	1282.42	1465.21	1173.77	1386.51	503.022	1645.56	1086.93	1763.45	1651.74		1037.65	1365.38
A0A7M7R5H4	1354.22	2055.61	2085.12	3453.45	3955.19	3498.59	3633.39	4285.35	3346.8	2967.43	3221.74	4166.53	2913.78	3893.78	3902.31	2690.1	3241.47	3882.87	2198.11	3844.37	3440.17	2928	3631.39	2097.81	2711.33	3040.63	2555.32	3016.9	4124.3	3540.74	4265.58	3168.25	3345.66	3921.29	3238.96	4046.85	4307.77	3304.59	3816	2680.05	4671.2	3542.39	3892.17	3420.5	3601.1	3860.04	4089.21	3855.14	2816.34	3882.65	3647.56	3606.68	3947.9	3196.71	3213.09	3996.97	3623.67	3806.47	3336.7	3318.18	4250.66	4258.54	3437.45	3318.8	3712.69	3815.99	3749.22	2585.36	4314.7	3372.7	4202.7	3558.43	4467.53	4088.23	3513.36	3184.46	4293.29	4699.26	3335.59	4063.84	3021.4	3887.49	3188.59	4777.46	4007.83	8908.17	3856.88	1407.84	3977.55	4333.37
A0A7M7R5H5	60093.8	93381.1	32848.5	44248.4	90278	51836.3	101693	105643	43549.8	133355	68528.2	83151.4	155056	62414.8	63452.4	180108	331587	77050.4	60197.1	135165	54072.8	70235.8	58794.8	78619.5	79077.7	114602	112712	79917.4	83421.8	129849	101641	58284.3	81242.9	56115.6	66889.9	67733.4	64195.8	154404	48286.8	101522	51937	89167.9	86481.5	61144.6	36535.1	75354.9	138334	95709.6	161883	91127.5	116704	123533	46206.8	75427.9	85273.7	52636	69377.4	71722.6	42709.9	52071.3	85905.8	69120.1	169014	172515	73465.1	83788.6	65248.4	161483	70849.6	117198	62168.5	92768.8	76279.2	127409	120269	46584.4	79387.7	59739.4	41098.6	89797.7	82853.9	88524.7	138456	66951.6	51553.6	63746.3	65149.8	518101	45661.4	102175
A0A7M7R5H8	2421.11	2254.42	2712.06	2617.54	2367.97	2532.81	2790.69	2481.35	2528.34	2044.64	2770.62	2932.57	2649.16	2932.01	2838.03	3098.77	3429.66	3021.53	2935.12	3768.29	3092.37	2682.65	2567.87	2927.46	3400.53	2813.16	2807.56	2949.22	2234.51	2660.74	2182.16	2853.16	2966.83	2680.33	2522.28	2937.75	2806.77	3645.1	2450.61	2549.89	2933.94	2935.59	2578.14	2405.55	3190.54	3281.55	3501	2889.97	1966.02	3695.61	3218.61	3543.15	2509.54	2880.57	2563.12	2629.1	2153.78	2457.23	2412.31	3002.93	3293.56	2443.4	2590.62	2773.72	2284.45	2853.45	3059.22	2783.67	2339.86	2809.85	2615.19	2452.58	2711.11	3012.84	1927.32	2212	2953.1	3114.88	2717.64	2655.69	3323.29	3755.42	2800	2820.14	2416.25	8340.73	2618.21	5186.95	3023.15	2857.89
A0A7M7R5I3		69.5125	148.238	315.32	293.019	85.6006			434.203	296.831		257.548	121.545	307.703		124.743		338.37	194.336	441.016			225.256		331.554		100.622		234.827		289.473					148.949	347.962		165.008	134.782			102.548		174.09	132.405		349.208			306.499		250.105				205.862	379.074	488.199			378.795		184.198	476.907				143.825	321.594	369.105	266.165	359.801			318.714	301.476	253.354				342.487		186.805	291.608	339.846
A0A7M7R5I4	138143	205751	157764	144131	207263	139968	169265	195512	142433	168236	144146	181904	200226	193056	147863	179112	182921	200005	136811	214255	189782	123060	205031	158359	152401	191733	194179	189637	179339	183443	202513	192721	135776	137273	162161	152357	177044	151709	143592	193882	152627	146439	112922	124620	149764	176306	169656	156017	165305	122957	193320	152148	221568	237295	129695	193524	254032	167040	151878	151342	130062	162883	214361	205816	160951	174719	145551	177852	201179	192338	159834	148380	162534	235870	206299	192518	199956	129214	189475	131671	214863	209239	207145	131545	212019	51760	161582	97497.6	188317	172902
A0A7M7R5I9	664.799	799.554	696.362	763.985	1154.32	365.479	462.409	779.656	1030.99	1057.43	543.697	1181.56	988.192	743.622	493.658	959.856	932.854	1181.48	847.539	1146.05	366.062	696.868	771.673	402.797	1192.7	548.011	641.202	560.36	878.436	832.57	1017	588.733	953.55		985.117	622.486	676.39	742.969	1262.26	601.928	550.631	686.392	767.218	779.534	843.117	223.354	1001.41	943.015	960.584		1322.43	767.819	1242.88	487.86		370.834	1234.45	727.565	920.055	1360.67	1148.38	1374.56		893.979	1044.83	864.865	894.509	653.902	954.552	1013.49	1054.11	844.659	697.912		1285.33	628.625	633.126	987.913	1036.67			801.809	798.138		701.647	1657.07	1384.65	353.648	754.668	1338.88
A0A7M7R5J0	8278.76	6342.85	7529.56	7464.08	4675.38	7264.97	6393.3	4037.61	7985.43	4360.19	8405.72	4310.9	3714.47	5347.58	8351.63	2803.23	2783.42	4749.72	6643.02	3617.11	8142.93	7409.35	3636.69	3277.74	3277.34	6357.44	2884.74	5948.5	4447.57	2842.63	5327.33	6476.73	5743.46	7701.92	3741.46	6825.2	4755.61	3840.57	8423.61	3939.68	7206.41	4141.97	6328.45	6839.19	6751.68	7626.34	3638.98	7430.97	3106.41	6883.22	3947.16	5804.81	7095.66	6307.71	6571.82	6381.58	3624.89	4828.62	7273.01	3997.53	7002.12	7252.18	3217.08	2868.58	3993.15	5685.97	7847.08	2791.77	4975.1	3778	3925.35	6689.25	8109.97	4828.78	3153.4	3944.79	4968.23	7201.7	3109.91	6601.88	4629.64	4476.92	5821.42	5913.28	4820.17	4465.67	6716.24	2075.75	6944.26	3025.88
A0A7M7R5J3	626.807	1318.24	675.685	712.103	766.162	513.897	506.252	878.945	439.455	741.774	682.059	1145.26	977.888	889.422	550.946	862.374	787.509	749.981	822.535	867.874	705.337	677.179	1092.05	595.216	434.616	1165.76	1493.81	649.942	877.953	865.017	802.486	1009.5	995.698	672.13	700.981	704.663	654.587	1214.32	768.742	654.728	723.198	782.119	713.905	178.81	741.087	932.246	671.592	559.164	1466.38		840.599	2193.88	671.221	1239.63	1055.78	864.52	911.103	1004.52	931.078	955.34	513.644	945.4	624.017	938.105	812.487	975.738	333.758	1951.49	952.125	683.601	708.354	983.522	694.665	1175.47	867.378	774.951	903.914	1192.61	595.798		660.576	783.939	1023.64	657.983	1243.14		794.438	1213.18	1025.36	742.16
A0A7M7R5J4	3230.9	4613	3680.6	3656.25	5468.71	2984.17	3541.5	4489.82	3572.49	4653.74	2397.09	4602.87	5402.18	5280.87	2683	3809.44	5419.69	5749.12	4387.25	6122.77	4117.15	2952.76	4275.78	5399.2	4806.27	5048.85	4604.86	3777.51	5293.72	5448.36	5124.11	5508.01	4036.4	2787.88	5714.74	3495.16	3600.39	6716.56	3368.41	4787.87	2427.65	3988.87	3106.22	3095.78	3419.24	5457.59	5139.44	4674.97	3669.17	3204.72	5159.21	3695.52	4860.75	3800.31	2305.05	2470.21	5867.3	4359.12	5061.38	5100.52	3573.56	4377.05	3449.24	4817.13	5051.98	4027.07	2428.79	3888.45	4469.81	4899.82	5225.68	4579.25	4529.35	6249.2	5419.76	4235.84	5534.37	3596.89	6064.35	3257.07	4858.05	5531.04	4666.97	4092.78	5193.54	7171.12	4325.34	2207.36	3356.61	6218.7
A0A7M7R5K0	17356.7	1959.53	16576.4	19901.6	11435.7	11047.4	10451	8414.42	12381.8	15830.4	17262.2	16303.8	11176.9	9784.15	8339.84	5818.6	19273.1	19301.4	11207	5872.1	18770.3	29039.4	4303.09	10697.8	24068.8	4538.68	5286.67	15171.1	11016	18184.6	6094.73	6083.27	7940.24	17512.1	21277.7	14640.7	10142.7	24061.8	11828.5	3477.36	10664.1	8112.56	32611.4	10997.1	15400.2	10119.8	7081.44	26925.1	13610.7	34177.3	8430.25	10309.2	15687.3	8758.81	21347.6	10990	6380.98	6793.01	6888.06	14280.9	32359.6	8556.97	7154.09	7257.24	5871.92	6996.59	18221.9	6419.66	12064.8	12877.4	7931.46	10054.6	9252.81	5658.67	10548.7	39924.2	10191.1	45010.9	15793.6	15422.6	10020.4	13817.3	6817.16	35843.9	14771.4	5391.43	14819.7	1884.54	6115.42	9756.33
A0A7M7R5K1	1883.15	1177.16	1792.36	1839.17	1141.61	1764.18	2058.06	1328.28	1529.66	1059.72	2016.09	1764.76		1949.31	2026.25			1396.67	1735	1848.71	1951.11	1783.34	1404.22	1346.19	2137.57	1070.53	527.397	1867.39	1062.95	3134.5	1703.27	1354.86	1628.4	1719.54	1540.9	1753.34	1781	1434.41	1848.79	1694.24	1903.68	2194.88	1600.12	1912.81	1448.12	1314.95		893.206	1491.98	2243.74	1210.75	2100.03	1386.79	1398.83	1977.08	1472.04		1027.11	1112.76	1849.31	1376.35	1102.82		763.683	1434.1	2086.3	2312.96		1172.37		1678.81	1712.85	936.209		1621.25	2039.27	1125.37	1508.74	1521.89	1884.58	1302.51	1286.38	1396.88	1971.75	2074.36	1218.75	1551.66		1701.52	990.526
A0A7M7R5K2	2514.06	2211.95	2136.39	2184.1	1463.51	2527.2	2082.63	2142.07	2133.08	1480.64	2564.97	1622.8	1296.82	1850.84	2655.81			1758.23	2116.55	1336.15	2346.6	2622.14	1726.96	2090	2197.87	1546.05		2321.05	1788.73		1716.82	1900.84	2150.76	2709.42	1993.7	2292.66	1999.81		2586.56	1528.05	2488.23	2258.96	2285.28	2802.29	2132.42	1669.87		1624.1		2536.06	1550.52	2297.6	2269.96	2361.9	3041.3	2015.14	1418.19	1674.46	2104.46	1883.63	1683.07	1627.39			1328.2	1937.43	2208.78		2070.55	1426.37	1491.47	2036.75	2026.73	1436.56	1383.85	2035.15	1968.39	2091.57	2239.6	2573.03	1801.16	1969.88	1323.8	1937.32	2276.63	1767.61	2237.5		2076.19	1447.39
A0A7M7R5K4	1968.76	2079.86	3792.24	2663.46	2104.04	1822.42	2931.33	2377.44	3173.31	3387.24	2199.87	3403.87	3346.11	3009.82	1939.3	2474.96	4549.8	2463.95	2726.47	3490.34	2186.6	2668.92	3029.11	2842.15	3277.8	1319.28	2275.84	2448.04	2870.04	2553.98	2755.5	1693.07	2534.61	2415.12	2299.56	2144.19	2025.98	3303.47	3575.93	2819.99	2335.18	1846.58	2393.52	1987.27	3085.53	2831.61	4331.19	2945.86	3894.61	2658.02	3181.91	4032.73	2972.21	2084.15	3807.05	2062.63	3268.24	3653.94	3494.11	3803.22	1617.36	2941.88	2526.83	3021.11	3491.51	2099.46	2834.01	1711.26	2700.7	2555.5	3174.06	2381.65	3564.89	2676.55	2964.8	2970.46	3313.97	2943.6	3392.83	1723.55	1899.03	2953.12	1616.02	2230.7	2860.61	8192.89	3596.92		2176.01	2548.73
A0A7M7R5K6	3914.18	4459.3	4251.15	3967.55	4264.76	4481.73	3653.33	4949.04	4044.88	4188.16	3909.03	5078.54	4344.36	4622.65	4379.88	3993.02	4232.94	4527.69	3949.3	4274.1	3929.36	4411.58	4701.86	3926.22	3898.28	4176.17	3953.59	3590.74	4175.68	4925.92	4331.79	4430.62	3479.61	3733.02	3265.06	3500.51	3897.28	4034.7	5000.02	3743.51	3715.26	3994.15	3167.14	4143.19	3279.25	3745.21	4424.32	4218.28	3563.88	3633.68	4843.33	4630.49	4003.45	2755.63	4024.49	3346.77	4663.47	5532.37	4516.86	4071.27	3719.75	4575.77	3731.14	4832.58	5352.6	4465.86	3783.63	3214.85	3995.98	4522.56	4121.76	4259.79	4468.5	3691.01	4261.49	3466.33	4579.58	4606.21	4173.2	3911.29	3758.81	3832.07	3872.41	3493.05	3409.45	6926.21	3874.86	2904.26	3756.3	4128.51
A0A7M7R5K7	1408.33	1220.81	1534.51	1508.81	1358.4	1355.36	1683.6	1931.77	2422.09	1477.38	1527.43	886.51	1650.18	1624.52	758.583	964.397	1613.29	1078.5	1474.74	1207.61	859.374	1448.45	1050.54			1395.7	954.583	1488.57	1141.73	1371.09	1189.03	1039.54		1423.19	1063.06	1378.79	1164.75		1416.55	1000.1	1441.34	1079.61	1581.15	1307.95	1774.41	1901.39	1012.52	1405.25	2463.57	1415.85	1784.7	2294.89	1459.12	1325.71	1405.18	1291.73	1165.48	1890.07	1626.99	1085.48	1752.07	1338.81		1102.69	1357.24	1939.25	2090.32		1475.42	1334.58	1383.26	1207.21	1540.39	1587.67	1470.17	1073.67	1190.55	1804.04	912.109	977.224	1476.08	1685.3	1533.08	2385.97	1858.31	1212.2	2224.27		1436.72	1546.03
A0A7M7R5K8	1058.78	1038.83	1121.28	1183.09	705.776	960.182	990.702	1322.98	1196	1338.78	1191	1004.04	990.689	1178.58	853.687	1112.03		1272.04	1419.87	781.853	1244.54	1131.83	1106.65	879.581	983.862	1105.09	1421.54	1829.54	996.833	1194.33	1156.25	1058.09	1162.84	1573.55	947.444	1288.68	1193.77	1564.56	1084.11	1058.27	1806.42	1170.52	1382.03	1318.85	1075.97	1201.51	793.702	1059.35	1469.17	1062.61	504.824	1117.16	790.652	1025.38	1530.26	1090.21	781.431	958.721	1159.67		1727.77	1339.27		1053.81	1228.81	1149.35	1349.26	809.979	966.446	1090.31	950.228	1125.58	1065.52	1135.01	1168.28			1243.9	696.356	1019.1	1478.57	1066.82	1067.26	1558.46	1431.75	402.746	1159.68		1106
A0A7M7R5K9	17571.4	24895	21030.9	22915.6	27422.1	16144.1	17409.1	19876.2	23298.4	30502.3	18907.1	32288.6	21804.1	26412.5	20366.2	19072.8	16599	27177.3	19456.9	21311.3	22882.1	16129.1	23561.9	12026.1	19379.6	25714.1	21777.2	20555.9	26899.3	24717.5	24181.7	24781.1	20922.5	20938.8	20657.4	22060	21783.8	21814.5	21484.6	19421.1	21382	20809.4	20535.1	19327.2	20842.9	21935.8	19181.8	21002.3	14680.2	19422.9	21151.2	19576	25735.1	21590.9	10080.4	23924.4	24288.3	26619.3	22857.1	22819.3	19424.9	26835.7	21176.8	22476.5	26392	22343.4	19553.7	20068.6	28158.9	29833.9	18614	22656.9	24985.1	23763.4	25888.3	22178.6	26889.2	20831	18855.2	18237.7	23206.9	20564.8	27237.4	16910.8	23301.5	9820.18	22530.1	5599.44	18786.2	23945.8
A0A7M7R5L1	9154.98	19565.4	11162.9	9137.41	73527.9	13066	13741	48351.9	8408.71	56203	9820.05	56924	58795.6	54355.3	12526.4	66603.4	48786.4	69917.5	10493.2	55694.8	8265.48	8746.25	69917.2	38461.7	38964.4	16274	68779.9	13440.3	43083.3	60069.3	42014.8	16172.1	15638.6	8885.66	40817.6	10950.7	40240.2	46625.1	12441.2	52357.1	8041.55	46665.8	8683.41	8645.34	8941.93	13878.8	67285.6	8905.22	72173.1	10240.1	56835.9	14686.8	13713.7	17666	7212.33	8846.25	63635.1	62625.9	11574.3	31688.1	11622.2	9735.18	62651.3	63698.1	52352.3	17185.5	10728.3	54173.8	48043.9	62471.8	39485.3	8461.56	8882.54	17427.4	51805	34374.1	43450.1	6952.44	35068	9695	41684	33595.8	13555.5	6573.17	35225.1	27924.9	10737.1	23021.2	9865.46	51941.6
A0A7M7R5L4	2334.07			1739.83	963.269	1123.13	1398.61	1156.75		782.324	1657.84	817.81		822.774	1800.9		699.817	842.587		721.997	1362.41	1744.79	727.274	834.124	1316.15				1427.79		1013.58	950.296	1007.63	1235.67	1476.09	1039.51	1506.54		691.248	999.658	1689.92	1144.96	1521.5		935.802		651.281	731.073			1383.94	1154.7		1101.58	1304.39	1993.67	1415.4	636.176	1024.56	923.274		1054.65	1175.37	929.989	1549.4	1034.53	2555.41		1724.05	1113.58	1705.8	764.267	783.291	893.817		1175.8	1144.3		1131.4	1871.33		690.72			1766.94	1572.61		757.866	1427.29	1268.47
A0A7M7R5L9	5396.12	6240.83	7282.12	8379.76	6676.05	5766.89	5019.51	6931.87	7295.53	7957.48	5530.9	6893.91	5607.18	7662.02	7680.28	3938.97	4410.84	4126.23	4790.35	5504.52	5470.91	7852.54	6368.11	6614.77	5199.23	5897.88	4002.11	5024.43	6084.06	4580.31	7018.31	5249.36	6005.08	5224.08	5761.29	4810.94	6452.5	5637.77	7818.29	5885.85	6100.36	6378.85	4613.31	5330.96	4679.45	6710.15	5368.54	7058.63	5863.29	5833.31	6615.9	3533.69	7769.84	5137.27	7527.5	6258.54	5261.43	5433.37	7550.42	5371.77	5679.28	6993.7	5302.2	3900.82	4514.94	6546.37	5464.97	3196.78	5769.3	5800.65	4823.57	4993.97	7667.95	5571.19	6509.51	6056.94	7698.7	7014.05	4959.89	6815.7	5451.96	7460.28	5080.56	5316.01	6732.38	10726.5	5274.62	2598.19	5209.06	4850.34
A0A7M7R5M5	31172.8	22952	24636.3	23721.6	28681.2	22427.1	26033.3	26084.8	25905	24973.5	30315.5	26745.3	21731.3	29810.8	26519.8	17640.9	15408.9	18107.7	22724.1	27747	25784.8	26655.9	26089.7	24228	28085.6	25057.8	18182.2	26917.3	29102	21152.4	25880.1	24758.5	24510.2	27799.1	16510.8	26920	28080.6	23925	28767.6	26415.9	33029.7	25252.6	25114.2	30475	27100	28225.1	14807.9	24022.4	12138.3	23160.4	23752.6	27038.5	29932.7	23585.3	29418.7	25311.1	22861.3	18925.7	24638.3	21753.7	22433.5	29303.5	20512	19769.1	16925.2	24659.6	27650.6	16146	24414	24826.1	22356.4	24527.6	24850.2	27264.5	16273.3	26867.7	25582.5	24652.7	16324.4	27419.2	25615.2	24823.7	24522.6	23488.7	24774.8	4074.9	25799.5	9698.14	23361.5	18859.7
A0A7M7R5N1		636.707	574.327	571.689	1152.64	656.957	572.077	396.681	469.492	719.318	415.211	590.209	1093.66	696.986	760.689	394.667	458.802	626.268	315.399	384.043	287.689	445.154	615.631	367.161	393.993	474.771	543.153	363.057	547.627	1086.01	382.593	664.09	496.661	296.779	526.889	701.558	535.768	290.581	698.775	225.812	464.573	640.961	332.196	562.995	423.891	921.271	431.416	766.141				848.405	546.235	486.032	405.064	320.436	323.292	526.621	410.952	626.16	492.863	616.858		402.217	212.044	1165.83	131.013	694.603	394.873	502.683	352.585	508.237	685.464	561.814	370.824	465.48	491.6	799.441	287.415	653.081	1163.35	320.556	461.556	776.112	792.217	1066.67	659.47	240.832	424.604	578.054
A0A7M7R5N3	26809.8	28317.5	25414.4	25417.8	22939.4	24673.2	28019.1	35750.5	23058.2	21619.4	28390	21938.1	27668.8	24831.3	26556.8	26667.3	21322.4	29145.2	22339.6	23437.6	27192.9	24349.7	30124	23940.8	24187.1	29597.7	28872.2	26375	24463.9	25863.1	28774.7	27224.5	30383.3	25405.4	24584.2	26183.7	27310.8	26556.2	24910.6	29817.5	28166.3	24158.4	26229	26326.5	24904.4	27462.4	28669.1	26908.4	26019	22685.2	26957.1	23227.4	30029.2	25781.5	23125.3	25000.9	26729.9	30948.3	25715.7	24099.4	23521.7	28109.4	27577.7	29927.4	28900.9	29407.4	22714.3	28879.6	25510.1	24921.3	22854.3	23059.7	28804.1	27301.6	27805	27142.8	27433.4	26494.6	25720.6	21784.3	26846	25716.6	30077.8	25978.2	28752.7	27600.3	22714.3	12501.8	26708.1	26323.1
A0A7M7R5N5	15739.4	16138.8	13788	14028.6	18256.6	15391.3	14706.3	18454.4	15032.2	18704.6	16592.4	21179.6	19050.7	16146.2	14207.8	18722.9	14145.4	17988.3	14165.7	15072	16230.5	17940.7	17445.9	13736.2	12741.2	19557.3	19805.2	16166.7	14953.1	17345.3	16054.7	13537.3	14367.9	14200.9	13330.2	14012.7	14302.8	16227.4	13544.4	16558.4	14852.8	14557.4	14086.4	15109.9	13879.1	15073.7	19772.3	15006.2	18173.5	14585.5	15596.5	12999.6	16849.9	13390.1	13375.6	13076.6	16627.1	18743.3	13572.4	10681.6	15786.8	15476.6	18719.7	21683.8	18570.3	17858.7	16961.8	18597	15521.6	19773.8	14663.4	14094.7	16065.1	19740.9	15857.9	14268.7	15750.5	15828.6	10959.7	15439.4	16134.2	13251.3	20832.5	12239.7	14488.8	12111.7	13157.3	6574.07	13105.6	15550.5
A0A7M7R5N6	2297.68	2312.54	1940.23	2289.41	3162.61	1967.55	2411.63	3501.35	1946.76	2348.21	2164.53	2980.39	3434.18	2539.11	2518.23	4048.05	3675.94	2975.23	2303.82	2397.95	2162.05	3102.67	2867.93	2752.34	2362.39	2395.17	3479.82	2088.34	2283.9	2368.72	3177.25	2338.24	2280.39	2284.21	2530.98	1734.41	2941.33	2240.75	2438.37	2962.1	2452.29	2380.66	2154.16	1154.27	2324.9	1984.37	3835.53	2714.39	2507.64	2282.02	2393.66	2806.64	2373.56	2063.43	2710.9	2152.79	2323.64	3316.56	2418.44	2565.45	3038.31	2533.97	4088.14	3522.87	2932.6	2285.46	2402.58	3797.98	2289.02	2756.62	2482.04	2492.36	3144.48	3164.97	2595.75	2064.18	3230.45	2720.67	3350.71	1643.56	2686.55	2501.81	3122.98	3589.89	2424.04	5958.31	2286.7	3873.72	2166.84	2790.63
A0A7M7R5P7	8748.52	17078.1	13994.3	14460.2	19027.4	13619.3	11996.3	19742	14064.4	12240.9	12024.6	17968.8	12795.5	16147	11682.8	13685.7	12716.3	14919.3	11392.6	14220.6	10837.2	11073.2	17941.7	10945.8	8671.81	14266.8	15556.3	11167.6	11980.1	13015.8	12961.3	11919	8812.54	10251.1	8922.85	9592.48	13053.6	7659.19	12413	13432.3	10259.4	10240.1	7766.27	8609.49	8722.9	10700.6	17023.5	14573.8	14240.2	10479.9	11783.5	7800.05	13605.5	9660.8	8427.99	8767.92	11810.9	12635.8	9532.35	8960.74	8320.23	11093.2	16107.2	13333.1	16109.2	10812.7	7163.13	13099.5	9994.21	12612.3	10529.4	9212.16	12920.3	12447.8	10535.4	6903.52	8838.97	9482.72	8771.91	7777.83	8687.78	7939.23	10731.9	7460.1	6153.8	9077.07	8483.56	7102.84	7579.33	11827.5
A0A7M7R5P8	6765.61	6973.35	6216.33	8141.59	6753.23	8046.82	7629.59	7530.53	7256.39	7640.17	7106.74	6551.83	6609.73	6975.47	7769.5	6179.02	5738.97	7525.48	6567.66	6613.9	6372.35	7813.66	7248.75	6724.73	6455.24	7055.17	6015.08	7010.85	7564.18	6450.36	7118.04	6884.16	6727.74	7198.38	6900.1	7014.57	7321.18	6470.61	8067.62	7591.63	6808.7	7674.23	6122.08	6902.79	6867.67	7241.21	5504.64	6717.48	5771.99	6634.7	6657.58	6236.14	6343.12	6294.22	6579.78	5997.36	6001.49	6925.73	6659.68	6655.63	6663.22	7125.41	6587.51	6433.41	7156.35	6784.57	7934.83	5455.63	6652.78	6122.37	6854.17	6399.63	7280.11	6472.75	7225.51	7267.67	6858.39	7938.12	6590.1	7159.98	7400.13	7055.36	7373	7151.78	6736.54	8799.29	6639.76	2977.19	6894.7	7368.88
A0A7M7R5Q1	1777.52	1347.93	1345.38	1206.61	1436.22	1374.21	1751.97	1374.14	1401.84	1624.7	1692.86	1377.42	1139.22	1398.69	1361.72	1343.14	3359.23	1443.63	1399.88	2001.52	1186.16	1440.18	1482.13	1618.52	1445.15	1286.42	1631.98	1647.9	1443.89	1417.62	1524.35	1487.25	1756.3	1819.74	1869.77	1477.08	1646.98	2074.27	1588.42	1898.8	1557.01	1671.28	1551.99	1701.15	1712.21	1752.1	1436.07	1728.08	2907.07	1832.61	1466.76	2037.58	1387.97	1370.73	1151.47	1178.57	1568.05	1544	1583.14	1608.76	1726.57	1696.67	1193.99	1393.87	1602.92	1630.05	1544.72	1646.41	1555.06	919.283	1585.45	1852.06	1590.7	1600.09	1180.93	1610.64	1365.85	1907.48	1928.61	1736.12	1392	1967.94	1622.74	2042.5	2118.69	1912.88	1769.05	4788.53	1715.41	1894.3
A0A7M7R5Q5	91025.1	82465.4	69046.4	70010.9	88460.9	87970.7	71000.6	83339	71762.2	83975.4	83942.4	91951.3	82795.6	90785.3	80950.8	69449.3	64533	87258.9	69349.1	100801	83644.5	80219.9	88092.1	64550.2	68810.2	80547.6	72949.9	74896.5	74557.9	89216.1	87014.3	76843.1	74606.9	75459.4	73814.5	69772	72148.1	96764.8	74868.2	74613.1	78131.6	75226.3	74067.2	68262.2	65794.5	89465.4	80435.1	65023.1	70966.2	57433.9	75977.5	66487.1	77143.9	60175.6	66702.5	68462.1	77322.9	76432.7	66907.4	72478.3	71423.8	84863.2	73639.7	74670.7	91299	86465.7	71211.1	64103.6	76331.5	86694.3	74685.1	67826.2	72471.2	73493.9	79551.4	67416.5	65276.1	64358.6	60242.6	74202.6	71694.2	63856.9	71765.4	63652	65891.5	104724	65852.6	28975.1	59612.2	73552.2
A0A7M7R5Q9	1415.64	1588.76	1461.69	1855.69	532.964	1657.76	1425.6	1396.04	1135.45	1363.76	1734.45	839.878	1969.16	1250.52	1533.92		1705.41	1143.39	1714.18	1042.99	1424.68	1656.91	1185.54	1783.01	1301.15	1146.11	1173.13	1572.33	1592.49	379.175	1539.29	1336.66	1401.93	1748.89	1622.19	1267.34	1414.06	694.459	1485.01	1610.85	1467.65	1360.84	961.756	1936.55	1610.01	1175.77	2056.74	1676.13		1103.8	769.667	1623.21	1300.78	1503.63	855.893	1407.51		1380.02	1094.42	1291.1	1839.85	1899.47	804.016	1083.2	1617.75	1152.12	1056.91		1498.72		1255.54	1371	1712.54	1406.04	1410.37	1705.4	1318.22	1665.89	1328.47	1548.32	1109.14	1253.12	1371.27	1214.43	2462.79	1906.07	1164.17		1629.69	1568.48
A0A7M7R5R0		745.789		584.297	1050.82	397.794	907.248	854.299	928.242	1116.6		1533.81	1519.59	847.517	429.759	859.835	1464.7	715.169	835.134	686.117			616.811			884.502	1106.56		823.247	815.767	898.942		587.582	525.633	726.278		573.718	1151.15	573.002	849.289	749.336	496.712	553.508				846.203	528.306	1273.77		848.161	317.405				364.403	1294.41	1161.83				1003.04		900.073	1312.84				937.555	1150.96	609.502	795.686	670.755	970.818	1126.13	2385.31	990.751	680.253	363.159			446.463	426.815		1211.49	951.672	354.278	1204.64		768.382
A0A7M7R5R1	9534.78	20007.1	8773.43	12782	24629.7	15781.7	15055	18522.9	10978.6	20802.3	12564.5	26580	16702	20368	14364.7	24164.3	22453.9	14049.1	9449.96	21498.3	12316.9	6965.42	14121.3	17683	12508	22940.7	26705.1	13913.7	19233.4	22275.9	23770.8	20972.1	15868.8	9987.11	16014.9	15736.3	16230.6	15138.3	12875.4	18979.4	11077.7	15311.6	10770	10708.5	9888.54	19576.5	27751.2	15662.3	16183.2	11515.2	19054.7	11465.2	17980.5	16176.8	7081.35	14177.8	23808.3	18590.2	12885.1	11071.5	17255.1	14311.5	20382.5	26638.3	17415.2	15828.7	10987.5	16456.3	18781.6	24654.8	13165.7	9529.31	15641.3	21310.1	18567.9	15565.5	17193.1	12771.9	15485.5	11582.9	13187.5	17100.8	18373.1	11270.6	18227	24569	8592.33	13045	11854.6	17159.2
A0A7M7R5R3	617.142	327.669	482.619	457.974	474.801	362.908	690.002	330.792	654.639	410.415	518.091	489.698	470.114	706.112	621.149	594.675	1140.58	294.181	480.757	321.701		748.702	556.117	782.088	628.036	595.047	615.939	763.641	575.929	831.41	956.328	593.753	577.132	746.691	608.703	322.607	659.075	448.979	976.314	485.584	566.26	569.447	722.252	669.528	615.202	630.486	388.164	703.598	397.458	299.015	1023.15	636.184	725.981	262.924	363.513	509.332		540.968	608.722	331.628	824.999	611.78	378.345	422.801	927.584	546.825	654.358	296.413	610.364	626.629	135.471	666.724	424.324	437.666	716.201	619.875	744.382	441.832	374.542	1017.57	329.241	812.7	522.677	644.983	677.601	1032.81	524.691	1071.1	546.444	692.079
A0A7M7R5R9	23889.7	22934.6	30361.5	30432.4	27579.3	24402.9	23621.7	22849.6	30985.9	25082.8	31546.6	25235.9	21109.7	28582.7	27215.4	17270.9	17903.8	26292.4	27786.1	25832.7	29654.7	27743.2	29217.3	18148.7	23544.3	24070.2	20194.1	24247	29228.6	20675.7	28366.1	24388.1	24528.3	30724.5	24221.4	26232.3	29150.5	23812	36114.6	28133.5	34441.1	28170.1	30531.2	27634.4	30824.1	23576.9	21911	33117.8	15886.6	22674.7	27255.1	20855.3	29421.9	26384.8	23985.9	26567.7	22738.7	23972.5	30926.4	26554.7	27487	32266.5	18711.2	19238.9	26340.6	26194.1	25787.7	15840.9	27361	23086.7	25674.8	28581.9	29362.1	21956	27699.3	28048.8	26564.2	32374.2	24368.9	24771.4	26216	27291	23827.6	26594.7	29825.4	33044.6	31344.6	11467.4	26011.6	27056
A0A7M7R5S0	19499.5	13546.3	15907.6	14998.5	16769.9	15435.5	15447.8	17728.2	16467.8	15021.2	15946.3	14825.5	12315.2	17560.1	15095.4	10064.7	11264.6	16317.9	12793.4	14667.2	16039.1	14117.9	15445.3	12970.9	16297.4	16351.7	11718.3	16068.4	17347.6	20133.6	14411.3	16962.4	14941.1	20214.9	16092.5	17675.6	12891.3	13362.8	14843.7	14550	17101.6	16283.1	19388.6	13615.4	13163.3	18489.5	16849.1	13117.4	11144	12272.2	15961.8	13568.1	16020.1	12359.1	16121.8	17163.4	15018	16725.9	16371.7	16553.4	10795.4	16497	12413.7	11620.3	16120.5	17233.1	17508	9595.97	17565.2	16631.2	17898.1	16338.9	16110.4	14290.9	16406.3	14045.8	15355.4	13960	15866.8	14563	17102	14240.3	13747	14849.5	17144.2	22579.4	15984.2	9742.3	14414.4	18288.3
A0A7M7R5S2	6539.98	4006.69	6587.92	5811.83	2153.9	5555.29	5582.74	3896.67	6260.99	3396.88	5399.12	2440.62	1319.37	3445.66	4835.37	1270.72	1984.85	3234.84	5133.26	1974.06	6386.37	5708.05	2480.15	4714.68	4892.61	3788.28	1053.96	6318.55	4985.2	928.512	3280.31	6076.35	6615.56	5621.5	4647.3	6488.22	3700.49	1477.14	4499.96	2550.9	6418.9	7196.08	5504.81	7360.42	4773.2	4044.53	1006.77	3834.81	949.505	6596.91	2355.58	4899.41	3370.03	6092.44	5690.01	5157.35	1481.38	2479.33	4963.24	4134.65	4421.51	2708.61	697.859	544.179	2894.01	3124.97	5267.03		2246.36	1555.79	3385.88	5288.89	4814.47	3360.07	3005.89	3701.6	3169.04	5724.28	3671.32	8043.9	2001.57	2878.29	3432.05	4447.49	3101.05	2830.23	3936.16		5561.65	2750.83
A0A7M7R5S9	698.493		981.263	575.312	583.222	600.707	205.894	658.536	454.524	733.905	506.137	521.514	165.357	494.84	677.8	704.739		952.854	695.556		645.37	705.26	593.411	750.612	904.347	937.658	567.012	374.656	591.597	509.404	888.192	787.091		792.068	449.361	422.471	932.943	753.096	985.731	369.768	573.893	516.664	684.034	421.731	912.198	597.139	577.749	837.145	434.499	450.449	765.813	663.858	825.463	523.245	694.664	443.195	509.991	293.067	507.215	823.255	629.738	771.741	389.354	638.97		477.243	651.584	645.016	533.141	685.137	646.452	772.331	604.107	448.151	551.205	578.853	545.695			547.58	1068.62	600.162	509.815	603.12	642.147	1209.92	428.765		664.668	650.961
A0A7M7R5T1	2253.2	2490.13	2259.62	2472.78	2739.39	2122.86	2252.34	3069.37	2303.14	2651.4	2528.48	3256.06	1786.04	2713.43	2531.27	2944.28	2641	2720.53	2379.38	2265.56	2522.11	1808.29	2704.12	1533.17	2020.11	2481.31	2663.7	2437.5	2556.28	1983.04	2893.93	2052.38	1753.63	2067.77	2176.02	2144.08	2735.03	1948.56	2666.25	2423.67	2494.79	2330.11	2723.8	2207.46	2329.16	2661.46	2533.86	2479.65	1965.57	2038.68	2744.1	1856.23	2897.73	2012.88	1554.49	2076.9	2097.62	3247.84	2086.25	2259.54	2565.49	2992.31	2721.64	2800.17	3006.44	2384.02	2167.27	2219.94	2529.92	2958	2445.65	2235.47	2920.47	2645.73	2035.25	2755.92	2741.79	2243.79	1873.53	1929.24	1957.08	2629.7	2773.26	2417.55	2464.91	5968.46	2462.82		1876.35	2582.89
A0A7M7R5T2	17275.4	14408.6	11979.1	18776.5	15331.1	16691.2	13003.5	13729.8	9962.94	11162.8	19741.2	12630	13355.6	11611.6	15929.1	15187.3	17255.8	12772.7	9658.94	12578	14972.5	17567.2	11962.9	9269.57	10316.6	11924.8	15665.4	11086	10145.9	13762.7	14214.5	11358.8	10640.4	26122.5	11494.9	10030.5	15652.7	11577.8	20208.9	12557.2	20275.7	9628.65	13171.1	14992.9	12268.4	11928	16598.7	11964.6	14120.1	10738.6	12758.4	10983.7	15602.8	10117.3	14011.3	11138.7	15923.6	14190.1	9694.84	9950.21	8850.03	13206.8	16993.4	14767.1	13849.8	12513.3	21771.7	15216.7	13136.5	14597	10754.7	7728.17	12341.8	15417.8	12340	10559.9	12440.6	11743.5	10109.1	8967.16	13509.8	12077.4	14497.3	12082.8	12136.1	12026.5	9523.39	15314.2	11838.5	13406.4
A0A7M7R5T4		1429.21	2007.03		1943.13	833.62									2088.34							931.609							924.1					1516.94		1059.97										2203.18		1863.92			2091.91	1913.47	19269.9	2244.71		1556.5	2906.9	1359.07	2236.09	1507.05	2865.5	2492.81	1705.82	2229.45	4283.22	1304.58		2157.63				1563.66	1712.53	1419.53				2464.95	5662.96	714.205		2039.34	3106.52				1293.49	2217.18
A0A7M7R5U1	35209.2	21262.5	30389.7	28210.5	21080.6	24710.5	33535.1	29887.4	33246.7	23756	36963.9	21861.5	17557.4	25735.9	28777.1	12464.4	12951.6	20797.4	31255.6	15231	36183.1	33237.7	21554.2	27248	23025.5	25177.6	11881.9	28849.2	20376.5	11052.5	23285.8	21506.3	30948.8	30625.5	23538.7	28103.2	24777.7	15867.5	24506.2	18528.2	29866.9	26524.4	33382.7	24184.5	28745.9	25750.5	12871.6	24483.4	13200.5	37850.3	20095.5	15944.6	26344.6	17425.5	26053.8	19998.8	14046.2	23668.6	21622.5	23400.4	20780.4	20488.9	11097.5	11108	19406.7	15688.3	24534.2	9409.78	19326.2	16485.3	12114.9	24800.3	26714.7	22001.8	16937.4	18453.4	23340.4	31885.9	19595	22651.1	18688.3	18787.2	23156.7	28108.3	18909.1	8470.23	23638.5	12412.9	22653.6	16509
A0A7M7R5U8	2483.11	2705.42	1576.11	2531.15	1580.82	3063.57	2144.53	2110.55	2343.91	1452.44	2404.47	2309.36	1732.25	2236.27	1849.26	1260.93	799.646	1544.65	2064.29	1534.73	2239.91	2403.57	1881.91		1796.41	1393.44	1247.09	1515.01	1645.47	1150.3	1544.87	1959.66	1073.28	2436.22	1240.84	1655.09	2317.68		2722.87	2015.32	2761.34	1725.14	1993.28	1532.88	1856.91	1491.31	1130.74	1870.03	1539.46	1544.27	1245.41	2353.86	2131.71	1546.16	2631.03	2173.99		2097.97	1634.3	1321.86	1253.11	2249.61		721.639	1820.58	1238.12	2569.75	946.635		1512.35	2006.7	2002.86	1730.19	1909.14	1742.91	2093.98	1764.43	1330.38	1502.83	2029.46	2142.64	2571.78	1421.9		2238.6	2112.46	2352.04	1009.68	1868.99	2202.03
A0A7M7R5V0	453.245		736.91		822.128	576.467		704.389	796.378					935.405	1463.14	1079.26		681.501	682.748		423.627		886.751			717.621	866.395	490.335			855.99	1727.94		870.002	658.977	586.759	536.161		751.782	724.107	1002.6	745.29	623.166		616.641	792.779		863.816			946.524	854.596	980.157	1012.9		678.557		801.005	840.201	474.229		749.993			806.863	1115.55	532.148	502.545			877.851	818.501	676.159		1019.43		738.421				790.542	866.465	605.412						797.331	720.191
A0A7M7R5V2	8731.21	10258.3	14441.6	13484.8	13103.9	9097.55	11887.5	14344.8	13037.2	10422	11544.5	12624.4	9170.26	11670.8	11689.1	9688.29	8032.2	12595.1	12230.4	10963	11703.6	7325.7	12373.7	8291.64	12178.7	10397.3	7137.97	11172.1	11894.8	6492.02	10501.3	9740.48	8766.3	11655.4	11198.5	10477.5	11467.2	11266.4	14085.2	11789.9	12277.8	10172.4	10718.8	11892.2	14857.7	11650.7	10305.3	14172.1	7877.99	8525.11	11468.5	11113.4	14260.4	12357.5	9990.9	13129.1	9660.43	15068.1	14107	13466.9	13479.3	13586.2	9207.91	11423.5	13798.5	11214.1	10205.5	6504.74	12697	9619.13	11879.9	13545.1	16278.7	10587.4	12900.9	13246.3	13665.7	16636.5	11659.4	9510.63	11997.6	10819.7	11767.5	13736	10329.1	7267.12	13748	6744.48	11544.2	12174.3
A0A7M7R5V3	14381	15269.3	14081.7	13966.3	13472.3	13584.9	12784	15327.9	13155.6	15113.4	14383.1	13953.6	12397.9	15221.3	14168.9	9719.39	10504.3	13880.5	13456.8	15339.4	12440.3	13200.5	15438.1	13463.1	15114.5	14125.5	10108.4	13118.1	15538.9	12939.6	13349.1	14936.5	14973.4	14113.9	15691.9	13794.5	12974.1	12651.6	14859.2	14122.4	12626.3	13324.6	12315.6	12895.2	13856.1	15594.7	12863	13654.4	9796.11	10707.1	14239.7	14415.7	14920.3	13183.1	11523.7	14225.1	13287.8	12839.4	14169.7	13437.5	13951.4	15568.5	10696.4	11890.9	14045.8	13685.3	11105.3	8971.02	13806.5	12710.3	14485.4	14311	14549.7	12396.3	14638.3	14582.5	13182.2	13714.5	15665.6	12299.3	12767.3	14041.6	13729.4	12613.1	14207.6	14414.5	15960.8	5989.52	12843.6	15301.6
A0A7M7R5V8	5070.75	4966.52	4567.99	5118.06	4274.52	5271.69	4761.09	4920.68	4648.53	4265.5	5173.86	4220.19	5454.78	4851.71	4910.83	4626.97	3337.23	4284.92	4449.57	4202.55	5156.21	5084.3	4297.83	5459.09	5719.66	4548.56	4497.98	5002.79	4895.37	4507.98	4153.32	4688.27	5764.25	5174.8	4439.7	4646.11	4031.14	5206.73	4841.5	5424.1	5367.94	5040.49	5528.09	4982.11	5228.49	5257.29	5357.89	5045.45	4711.22	4383.79	4639.84	4899.86	5058.41	5126.37	5167.06	4526.58	4289.55	4494.63	4584.51	4346.56	5276.18	4903.77	4679	5257.34	4193.17	4749.94	4799.75	4726.5	5686.49	4450.65	4278.65	4906.4	4828.36	4395.52	4295.25	4231.7	4810.94	4940.35	3614.77	4967.52	6491.67	4554.85	5162.83	5024.77	4539.64	4113.48	4396.39	3565.58	4805.58	4504.61
A0A7M7R5W0	750.493	863.122	918.395	801.712		750.749	770.563			884.584	986.305	870.16		716.332			895.564	875.947	887.856	823.656	885.242	1073.02						1138.18	1149.08		1292.43	887.507	1093.42	1183.62	1010.44			925.038	952.635	677.979	795.251	728.785	1014.1	785.714	789.405					552.398	783.66	475.934	975.54	660.301		987.086		781.461	872.706	931.359	741.5				563.012	675.736	881.77		868.881		843.128	1341.12		1279.04	596.154	641.745		753.178					912.268		538.498	943.705	607.781
A0A7M7R5W6	4691.35	3851.12	5724.95	4716	6135.49	3352.7	3908.61	5501.19	3742.67	4620.06	3970.03	4949.44	4418.69	5059.85	4179.71	3224.43	3728.53	4830.21	5276.65	5692.88	3856.15	4722.11	5100.39	3236.72	5013.16	3720.3	4117.14	4251.17	4868.57	3626.69	5036.35	3450.45	4437.81	3939.45	4079.7	3458.67	4837.76	3363.7	5023.38	3441.58	3842.04	4026.12	4600.34	3347.32	5328.43	3989.83	3247.27	4343.5	2783.2	3239.96	4868.09	3566.43	5010.69	3510.28	3302.7	3533.89	4867.68	6758.56	5420.82	5045.88	3954.4	5723.85	3098.88	4130.34	6642.02	3965.43	4253.39	3362.88	6152.95	4391.41	4415.4	4121.57	5430.35	4052.05	5007.43	5482.6	4768.55	5156.02	4654.71	3089.71	4076.37	3908.66	4832.89	4120.58	4798.01	6862.6	4426.83	5919.15	2944.91	4870.73
A0A7M7R5W8	1934.5	2727.43	1810.75	2146.91		1838.19		1136.56	2007.14		3058.18		2200.25	1641.48	2310.35		1844.85	1363.25	1498.15		2027.71	1587.73		1624.99	1656.27	3142.26	1816.57	2470.94	2738.69	1463.65	1967.58	2549.81	2391.73	2639.57	1240.69	2385.34	2153.05	1617	1869.72	1225.07	2163.79	864.466	1793.06	2283.82	1520.85	2016.22	2274.82	1768.74	2866.78	3300.69		3775.27	4399.85	3306.02	2370.03	3196.79	1134.43	2524.4	2504.5	1077.37	4872.63	3532.23	2174.8	2791.04	1862.88	3993.1	2608.41	3005.73	1632.62	3019.23		2456	2155.2	3644.44	2401.58	1779.99	1883.49	2268	2122.24	2053.4	3606.46	1561.37	3628.54	2255.08	3144.27		2229.54	1771.49	3466.52	2365.87
A0A7M7R5W9	46086.7	80159.9	44654.1	51174.5	100308	36818.1	44003.3	67707.2	45149.3	78307.7	44709.2	99264.5	73873	79519.2	47175.5	93654.9	79123.8	66444.5	48450.9	89793.7	42144.9	26745.6	75973.1	56202.6	44912.9	72552.9	95087	58974.3	72832.6	54932.4	81767	62865.6	53123.8	39777.4	56957.9	42883.4	54589.1	58114.9	50208.4	68385.3	35439.6	47793.9	26446.8	30617.1	33189.7	66667.9	74552	51571.6	64019.8	21465.8	70227.4	45371.2	71513	67762.7	21002.7	46965.6	97361.1	75191.2	58103.9	46226.3	49832.7	63102.1	85555.8	83848.7	82600.8	61026.6	25976.6	72817.9	79785.4	103268	56630.8	46398.7	63910.1	91995.1	70529.3	65564	86243.7	44525.1	69417.5	36861.2	54620.7	70639.1	96709.9	37982.7	69999.2	59031.7	51905.3	35601.6	40570.3	74848.6
A0A7M7R5X1	774.19	1197.41	902.193	1031.27	1205.45	1068.2	1134.31	1334.18	812.711	1009.16	1131.71	1329.11	1051.9		1202.55	916.883	2717.87	1317.61	724.195	1296.99	1172.36	1250.65	1372.21		891.365	1011.78	1366.19		1174.71	1238.14	1052.23	900.951	848.512	1039.51	931.554	699.513	842.64	754.067	775.608	1109.13	949.691	1176.95	1420.43	1122.34	1079.51	858.647	1056.26	773.711	735.286	923.036	642.347	767.996	816.794		686.243	559.392	931.204	1111.54	1013.01	369.133	974.877	1011.39	914.257	1082.42	1063.31	941.685	1083.68	1179.87	1708.07	1006.57	671.023	1291.19	805.717	1155.94	985.63	810.264	636.947	417.627		1500.09		818.133	948.302	875.208	1412.45	1490.69	1057.69	1172.65	677.637	911.611
A0A7M7R5Y3	486.649	225.728	430.279	502.498	570.094	620.969	571.128	554.338	636.924	589.4	651.949	1199.78			401.4	462.297		364.898	437.539	479.149	616.634	689.477	436.478			556.099	542.626		550.803	632.554	1059.22	579.574	447.212	473.331		637.992	473.408		950.169	581.225	469.474	520.799	456.38	605.68	439.128	539.625	393.649	710.045			599.271	434.87	578.028	495.922		305.766	262.295	625.151	512.67		469.397	633.777	229.174		651.177	379.285	687.452	209.501	268.859		584.418		422.01	411.663	294.302	395.071	694.771	497.953	371.281	420.554	157.548	938.803	488.412	444.575		795.322	511.655		522.435	565.022
A0A7M7R5Y6	26598.8	36583.7	35639.3	33344.6	41672.8	28010.7	33326.4	37003	30154.1	35479.4	29243	32659.2	38133	43097.6	28725.5	36352.7	34426.9	43716.6	33037.5	45728.3	28153.2	25094.3	43047.2	37275.2	41056.4	35907.5	35271	35566.4	39381.5	32464.1	36902	37051.2	34009.5	24373.7	37147.7	31686.6	36358.7	33438.8	33799.7	37510.5	31103.8	30970.4	23547.9	22310.2	30589.6	38112	32805.4	33894.3	29784.5	26513.7	40094.4	31281	35391	36927.1	24938.8	32772.9	44487.1	37732.8	39202.8	35297.9	30293.5	34567.7	32060.1	32157.9	39147.3	32759.1	26061.8	26511.6	37200.5	34629.4	37439.1	34074.1	36233	33739.3	40701.5	38136.5	35430.3	32225.5	38526.9	27990.7	34580.1	39479	36242	27918.2	34463.8	26419.7	35362	14495.2	29405.2	40743.1
A0A7M7R5Y7	6113.49	10158.1	7567.38	6159.27	11513.2	7631.22	8934.68	9279.8	5483.54	10015.9	8317.07	12372.8	10322.6	11671.2	7404.3	11876.2	13569.2	6894.15	8036.49	14766.4	6907.96	8069.87	9768.99	9434.15	5997.4	11233.1	14124.9	8776.11	11780.5	11538.5	14075	10336.5	7687.51	6719.71	7735.3	7891.61	10479.4	11225.9	8441.38	9669.68	8307.13	6906.19	6949.25	7411.04	8610.21	12248.8	9889.52	8418.71	10985.6	9305.53	13745.8	11368.5	11217	11457.5	5917.92	9596.53	13201.2	9444.8	9656.32	6219.67	8878.5	11153.1	13520.8	10884.4	9221.15	11072.5	7593.73	10804	11380.7	11121	10076.2	6088.66	10374.6	12682.3	12167.3	10352.4	10599.5	6980.7	6176.39	8160.91	12031.1	11438.2	12116.1	6789.46	14602.8	3056.08	8787.89	17135.9	8769.51	9204.31
A0A7M7R5Z5	13962.8	27419.2	19245.5	19796.2	32638	14635.6	22031.8	26201.9	17368.4	21523.6	19966.7	33321.6	16651.5	20681.8	16859.8	28177.3	34270	22606.8	18242.4	28341.7	17135.3	14339.2	23472.9	14926.6	16668.7	25710.9	30083.7	20275.7	14526.4	16287.7	26371.1	21339.3	16419.2	20171	20963.4	18025	20485	21313.5	21219.9	29777	18012.1	15681.3	14080.2	18503.9	19826.9	29388.5	20801.3	25581	33359.6	17828.4	27181	32138.5	32983.2	24121.6	22303	19457.9	37295.7	29063.5	17886.5	20869	22401.4	23539.1	30028.5	31658.5	24677.8	27498.3	15059.7	37995.5	25012.2	24548.1	22999.9	22963.9	26740.1	30164.5	29720.9	19214.2	16180.2	18267.6	22028.6	20874.3	21261.8	23197.9	34948.6	32136	17885.7	2195	20100.4	102311	18435.9	28214.6
A0A7M7R5Z7	113709	139518	109080	88860.3	163546	88580.3	137262	139205	107082	155334	114315	150704	154773	167968	115263	121734	143961	149328	114175	182261	124082	69295.4	161445	120195	137098	134739	118693	142710	155104	136618	151357	151955	125409	105034	142793	122000	129320	108982	115205	157784	109786	111470	79299.4	100550	116668	130642	126467	109240	97954.7	78565.6	132775	134844	138846	143122	69059.2	124403	149199	130074	121782	99663.4	127950	114277	124111	105717	123526	139501	66755.9	82194.2	132694	134462	106627	118172	117077	128873	141810	126771	130521	94703.9	110557	78959.3	122546	139370	117187	122760	146813	214943	113116	63148	85535.6	130288
A0A7M7R600	5817.02	9588.38	7211.54	6244.79	9973.74	6583.27	7636.63	8296.7	6730.71	8727.18	6161.87	9265.67	9775.8	9461.26	6550.61	8860.46	8627.73	8917.13	6821.55	8580.02	6418.2	6420.49	9648.08	8227.97	7261.18	8945.16	8977.82	8832.8	9393.93	9179.98	8954.3	8215.4	8005.38	6188.14	8459.04	7561.22	6509.64	9304.8	5946.46	7992.39	6437.93	7576.21	5825.5	6255.47	6870.68	7992.96	8042.31	6734.72	9291.57	6893.5	8968.99	8401.52	9967.51	9491.95	6440.15	7637.78	10313.7	7838.81	7368.2	7882.16	7057.18	8160.77	9161.83	9622.22	8608.17	7393.16	5207.06	9913.27	9347.28	10310.6	9065.53	6951.46	7530.02	9444.33	8475.04	6367.1	7572.64	5739.93	5767.63	6788.61	9552.21	7969.82	7666.07	5089.71	7958.64	10853.7	6779.93	6335.21	6475.21	7861.55
A0A7M7R607	5183.56	4664.21	5798.95	6341.18	4195.4	5458.23	5720.66	5875.98	5516.54	4648.32	5342.26	4504.27	3043.87	5761.16	5738.58	2157.33	2889.01	4681.82	5723.36	4538.58	5706.75	5794.2	5200.25	5667.83	5806.89	4947.67	2286.33	5147.15	4864.48	2651.87	4637	5791.37	5998.26	5871.18	5439.11	5896.93	5301.64	3264.8	5767.69	4703.17	5992.47	5525.42	4568.64	5543.99	5545.34	4488.65	3383.47	6143.88	2341.57	6620.95	5510.97	5103.35	5875.87	5234.35	5201.3	5235.33	2958.76	5380.3	5714.76	4894.86	5555.14	6049.63	2745.62	2352.72	5384.12	4911.41	5823.04	2101.97	4381.71	3810.12	5585.58	5254.06	6501.58	4105.1	5052.83	5278.85	4873.04	6570.62	6246.69	5596.58	5189.79	4481.59	4579.12	6318.35	5360.78	5379.36	6446.69	1987.28	5546.69	4852.14
A0A7M7R608	53526	36948.3	44538.5	42528.6	51576	45483.9	45599.2	65916.3	52491.6	57075.2	53526.3	54479.5	58137	46377.5	41107.1	59471.3	54902.3	64327.1	48199.8	39238.5	55296.5	57848.8	57572.9	47096.6	40293.2	49767.6	53521.2	45370.9	50935.3	59908.6	51873.8	41796.1	46406	52470.8	46200.4	42647.2	51957.3	58103.7	47206.7	50347.1	51825.5	51961.5	55667.8	47032.7	53390.8	47029	62998.2	50846.3	61114.7	51119.7	50956	38117.5	54781	40640	52714.5	42173.6	46729.9	74715.7	43578.9	48484.1	48534.6	57432.5	57365.6	55997.5	56589.4	48738.2	46959.4	57695.8	55581	61231	46695.6	46192.2	52273.6	48219.6	48127.7	50629.6	52903.1	53625.5	35946	45954.3	63314.8	42753.1	56357.3	47270.2	46141.6	46625.7	41154.8	26656.6	39916.5	49998.9
A0A7M7R609			87.5598																										95.0952						118.778				184.849						82.2198			167.387
A0A7M7R611	2473.27	2880.27	2736.2	2753.05	2383.78	2739.56	2333.13	3516.8	2899.52	2823.66	2622.05	2727.72	3263	3003.41	2330.05	2963.68	2091.78	2751.94	2567.17	2972.46	2389.79	2608.72	2438.95	2693.49	3016.09	2644.97	3045.34	2953.52	3025.2	3102.12	2835.42	3027.07	2978.99	2519.62	2847.75	2585.52	2292.45	3278.99	2737.77	2994	2598.61	2797.36	2853.76	2366.33	2469.54	2974.78	2919.41	2896.72	3158.43	2511.03	3569.33	2894.84	2301.13	2823.93	2504.87	1998.45	2510.07	3024	2180.55	2630.33	2763.82	2750.44	2254.4	2592.35	2699.03	2471.13	2302.92	2974	2258.35	2314.61	2151.19	2373.56	2657.52	2534.84	2156.71	1902.38	2231.86	2373.84	2360.49	1822.99	3059.11	2808.06	2433.37	2605.14	2310.92	3216.35	2264.17	2583.17	2288.61	2171.14
A0A7M7R612	13491.5	13074.4	13288.4	14097.1	12999.3	13762.6	13339.5	17679.6	13503.6	16283.7	13470.3	14320.1	15432.5	13865.9	13017	13785.5	13983.7	14608.9	12750.2	12042.1	14259.5	13601	15588.1	13805.1	13168.7	15582.5	13277.4	14233.8	15306.9	15157.3	13234.6	13347.9	15509	15045.4	15685	14944.7	14781.6	14155.1	14955.5	15898	15282.9	15307.3	14524.4	14224	13473.4	13591.8	15680	15761.4	13162.5	13328.5	15110.5	13266.9	17938.1	14539.3	12100.4	13849.6	15126.2	17965	15391.5	15890.7	15314.2	16360.7	14409.1	14906.1	16076.9	17105	14506.2	13427.5	16660.6	14553.1	14044.9	14622.5	15500.2	13667.1	14097.9	14009.1	13618.9	16210.4	13057.7	12575	14849.2	13275.6	16800	15328.5	13631.7	15276.5	15280	7404.58	13358.3	15007.7
A0A7M7R616	3460.04	2914.89	4127.2	3234.85	2585.41	2786.58	3664.31	3168.27	3967.7	4397.58	3841.21	3718.45	3594.94	4061.05	3126.38	3528.42	3672.15	4377.31	4669.58	3391.46	3822.83	3400.14	4317.25	3047.03	3612.42	3936.34	3080.68	4064.55	3787.91	3284.61	3978.51	3786.4	3740.98	3608.85	3287.32	3695.5	3604.64	2892.93	4311.55	3379.14	3165	3702.23	2885.85	3202.68	4811.39	3820.2		4145.11	3236.17	4497.83	3340.02	3728.94	4458.58	3669.51	2793.66	4046.19	2613.31	3680.67	4785.86	3193.07	2529.23	4840.06	2998.17	3562.66	4153.23	4078.3	3660.22	3386.55	4015.8	3399.52	2567.1	5368.81	4604.8	3988.87	3459.77	3226.31	3903.1	4771.72	2501.35	3154.21	4025.38	4272.02	4003.27	4516.87	2866.98	4981.25	5769.73	3862.28	3711.76	3469.57
A0A7M7R617	1100.08	1058.25	1725.38	1195.6	1568.71	1048.76	791.254	1766.76	1428.43	1387.76	918.252	1691.4	1121.44	1403.16	674.65	886.15	1021.13	2042.59	1332.65	1404.09	671.149	726.194	1892.54	1275.51	1937.95	987.622	1270.14	786.381	1458.55	963.349	1419.32	855.73	835.459	1527.32	1495.03	807.034	1283.6		1590.65	1769.66	1198.5	807.124	701.046	1070.15	1124.61	1244.63	1201.87	1576.03	1196.84	1059.06	1746.84	1222.54	1442.97	735.22	917.422	930.612	1569.74	1575.31	1402.25	1834.35	1081.92	1552.28		1918.24	2159.19	1264.55	1173.29	1619.85	1217.67	1866.98	1677.29	1722.58	1341.98	903.849	2357.81	1293.44	1442.14	1361.78	1347.7	879.942		1092.48	638.651	725.713	1449.57	3725.05	1315.68	525.061	2862.06	2273.07
A0A7M7R618	3348.52	4675.62	3775.95	3347.64	3862.65	2958.67	4131.05	3083.32	3068.48	2421.84	3520.16	3920.07	1620.01	3935.12	4039.95	2716.17	823.179	4764.17	3914.67	4155.92	3709.93	3250.74	4199.68	1823.39	3158.05	4238.77	2541.69	4349.49	3795.51	1750	4632.77	3826.61	2586.07	3555.5	3694.78	4055.64	3098.84	3502.62	4070.91	3496.38	4031.82	4022.96	2317.54	2845.49	3199.92	3928.17	793.538	4013.18	1225.02	2757.73	4300.61	2452.35	4201.98	3863.59		3740.31	2807.8	3754.55	3427.83	4321.82	3171.89	4640.29	3786.94	3816.45	4283.09	3085.82	2288.57	2125.94	3169.93	3327.36	3792.33	3541.25	4749.42	3647.55	3858.37	3836.75	3269.12	3581.4	3829.65	1828.17	2659.12	3062.95	4304.7	2966.57	4303.28	3126.21	3726.44	4950.13	4175.11	4728.99
A0A7M7R619	9986.75	14555	9416.33	9193.36	14471.4	10713.6	12738.2	7094.96	8727.44	13815.3	8465.93	15655.8	16112	11734.3	11684.5	17031.6	20979.5	11562.2	8812.51	11817.7	8058.07	6368.49	12135.5	6302.02	7993.95	12660.3	13711.8	9703.41	10579.5	13670.4	13874.3	10431	5786.62	8509.08	10391.9	10726.2	11268.8	9279.7	8771.35	10395.2	8585.67	9453.64	7141.46	6515.11	8982.23	9241.67	9639.37	7722.42	11914	7827.76	12388.8	10792.9	10807.8	10071.8	6046.17	9485.65	12736.2	7220.19	9826.13	7850.24	11734.5	10696.6	15603.5	16541.1	12254.2	12167.5	9224.35	17748.4	11626.9	13564.9	9910.56	9628.35	10012.9	14490.6	12162.7	11230.3	10074.7	8320.62	7281.91	6067.63	11878	11278.6	12967.8	12183.2	11323.2	21296.3	9189.46	16875.1	6461.97	10753
A0A7M7R621	1215.12	1023.38	1101.29	1259.32	1034.65	1106.74	1346.07	1240.34	1470.83	1113.36	1265.6	922.674	1336.88	1176.43	1298.48	866.21	1536.49	1475.09	1393.17	1078.67	1277.79	1518.91	1099.74	1245.36	1174.23	1512.67	1172.63	1482.9	1158.55	1189.66	1286.18	847.886	1188.25	1379.68	1053.71	1014.85	1108.47	946.061	1416.27	969.039	1296.15	1495.41	1813.04	1419.16	1199.86	1141.31	886.086	1192.2	1481.36	1087.72	934.772	1231.59	1306.56	1171.27	968.825	994.054	899.964	1277.86	1088.38	1050.66	972.443	1232.74	1166.21	1273.98	1096.69	1306.23	1621.57	634.089	703.532	914.616	809.263	1014.87	888.319	753.13	848.483	1034.27	1161.98	1276.96	869.094	1018.05	1297.97	1342.19	841.133	934.046	1151.31	1507.28	1287.63	1540.31	1165.34	965.59
A0A7M7R623	1795.83	1656.94	1294.81	1815.55	2080.74	1281.87	1685.13	2083.9	1592.2	1919.6	1669.62	1886.91	2109.4	1586.24	1914.68	1587.99	2241.21	2018.33	1565.33	1850.93	2366.7	1792.84	1790.99	2119.69	2090.18	1511.54	2317.41	2246.19	2160.34	1958.65	2238.4	2047.61	2171.29	2081.96	2060.41	1523.32	2186.06	1740.36	1953.63	2284.45	2041.55	1821.36	1997.08	1947.58	1715.3	2163.45	2256.55	1827.77	1916.31	2362.35	2055.56	2330.46	1636.23	1893.53	1644.94	1677.14	1885.15	1747.68	1754.21	2166.87	1860.58	2148.44	1969.95	1733.15	2041.49	1792.71	2353.75	2053.5	1921.05	1852.65	1632.37	1749.79	1808.88	1685.01	2080.39	1211.61	2092.08	1926.19	1639.35	1476.51	2029.87	1574.38	1970.9	2356.85	1803.9	3873.7	2108.43	836.058	1607.77	1105.34
A0A7M7R625	63132.5	144260	78266.4	130579	149214	94103.5	76481	154571	71050	124982	62940.8	120494	63418.1	145937	116481	61959	81830.3	71335.7	80000.8	138156	52976.3	48506.2	150000	73509.3	53626.7	119438	78975.3	69604.6	116422	56700.8	154599	112633	63529.1	71369.9	89650.6	61809.9	153279	62312	100488	68694.5	54766.2	73878.5	38351.3	61204.1	75745.3	73196.8	78593.1	117773	76765.6	45409.4	168974	69169.8	154185	67512.6	11964.1	83112.1	120645	121904	99391.5	76985.8	64396.5	129937	62647	74995.8	111177	73039.1	57865.2	81624.9	132633	139948	119253	88309.6	112984	88554.6	112621	117684	117317	93348.7	123994	25546.5	115749	132398	84241.3	83840.8	163710	164023	92692.4	29941	54057.4	112654
A0A7M7R629	767.941			1026.58		784.111		827.45	1172.63		875.066				477.355			570.7	1065.63		997.131	1394.12	697.722		1110.53	325.263		1066.47	753.911			1099.05	1099.33	1236.44	1228.42	1163.79	827.656		578.475		1143.9	1239.7	994.393	1302.54	882.926			1018.13			652.319			185.432		630.235	171.262	564.31	541.164	845.965	1174.78	450.203				829.611	745.41		441.756			1040.42	661.241		1214.47	930.688	634.47	553.318	889.597	955.754	788.185						906.565		804.448
A0A7M7R638	19309.4	31571.8	22870.8	30256.4	31438.4	18175.4	23033.8	17340.6	33086.6	38089.2	22611.3	31260	25216.7	28005.9	25814.5	19419.7	21650.9	39766.4	18464.9	31461.5	13293.6	13153.7	40396	21341.9	27807.4	27327.4	17514.3	21566.7	29313.2	28406.3	33708.3	24331.4	23447.9	17425.2	19116.7	20200.4	26617	27556.4	35105.9	22324.9	20958.7	20032	21638.6	15178.9	24378.9	32332	17369.1	25403.1	14291.5	19083	34231.1	26681	32158.3	22040.6	26912.4	28101.1	39780.5	16692.2	29152.2	32519.2	24256	35387.9	22323.8	19972.2	21543	25718.8	13019.2	19579.8	35891.5	35255	27463.3	27089.6	34794.3	24684.1	22595.9	27164.3	28023.4	24462.6	33470	25929.9	23487	27205	19130.5	37137.7	24056.8	23383.2	27391.6	7521.22	19959.5	38003.2
A0A7M7R639	3176.32	4142.4	2697.11	2725.31	2493.37	3497.09	2831.73	2346.97	2837.79	2634.95	4383.29	3638.9	2839.71	2299.59	3929.43	2805.02	1494.57	2532.56	3263.17	2073.15	4220.24	3581.7	1947.11	2067.31	1693.42	5549.01	2836.91	5053.42	1816.82	2539.79	3199.13	4396.22	3281.27	4197.73	1811.08	4433.47	1251.94	2938.4	2877.39	2466.72	3428.04	1833.76	3757.31	4225.17	3416.94	4851.44	3216.27	3338.88	4214.27	4990.8	2712.88	4830.44	6279.96	5185.68	4019.15	3600.99	5755.56	2937.58	3792.27		5695.35	4724.47	1986.1	3372.13	3063.92	4534.06	4367.09	3283.25	2196.54	3366.6	1420.28	2388.82	3969.84	7772.21	2467.55			2666.59		3909.92			6723.12	2753.88	2121.67		2999.19		3811.37
A0A7M7R643	1034.1	1394.16	1117.04	660.088	786.003	929.578	931.529	633.537	906.19	1036.51	958.807	756.499	874.091	1364.16	916.498	1127.49	748.666	1128.78	818.819	828.418	689.176	1069.28	1022.47	1771.95	871.997	1214.11	898.069	1372.16	1840.76	1375.36	787.2	2105.82	991.167	1155.78	834.468	1582.65	634.601	1399.61	844.125	1211.29	1059.31	1043.49	2091.41	1090.02	579.789	1686.67	1338.42		1880.98	962.999	728.894	1180.16	1563.24	1510.81	1231.45	1383.35		899.916	854.656	1084.34		1161.88	858.503	881.961	1439.95	942.045		942.869	1313.88	1574.87	864.18	973.216	1001.87	1100.7	1036.85	893.406	677.59	692.402	1135.04	821.732	1271.12	2645.83	810.338	1328.02		1092.29	947.406	1410.23	1710.47	1769.64
A0A7M7R646	14099.5	15264	15053.1	12344.5	12869.2	13794	14008.3	14384.9	12529.6	13684.5	13669.5	12671	12800.5	15052.7	13552.2	12456.9	13790.9	15063.8	14440.4	14505.1	15379.5	13287.9	14739.7	14360.4	14300	14298.3	13444.1	14667.7	13695.9	12235.4	10955	14469.6	14522.2	13076.5	18198.6	14568.8	12697.6	13347.1	13107.6	14816.6	12758.2	13872.8	12164.3	12975.4	13305.1	12782.1	12748	12812.6	10955.4	11268.2	13528.6	14456.2	12824.3	15487.8	10178.6	11279.9	11269.7	12104.8	12703.9	13809.1	15624.7	12088	14084.1	14369.7	13701.1	16086.1	13574.4	10718.8	13499	12681.2	13041.5	11618.6	11656.8	15992.7	13998.5	12701.6	14541.8	11386.5	13611.8	12935.8	14326.5	13136.9	14740.3	12628.8	13119.6	20781.3	13298	10241.4	14225.5	12397.8
A0A7M7R650	724.02	690.633	985.945	448.145	591.994		1137.18	722.327	1023.4	1137.74		1123.52	1079.37	664.444		836.586	1676.02	913.902		1037.85	650.085		969.143	563.62	1076.96		1085.71		944.256	1289.37	1118.76	885.669	929.64	643.982	936.65	1013.2	911.99				689.831			1381.29	1228.79	865.707	1012.86	998.582			802.553	1582.96	951.092			1020.59		807.313	1587.32	591.672	744.839	806.418	1019.61	1269.42	963.774			831.281	675.585	668.529	926.764	931.02			977.587	915.855		983.12	1640.6			1036.64		732.983		5919.54		1527		950.35
A0A7M7R654	10726.4	6566.76	7330.82	9014.4	8195.12	7376.75	7853.19	6375.27	7808.83	4451.9	4750.38	4993.83	4019.12	9385.06	9283.15	3799.73	6532.18	6800.01	12994.2	7830.08	11805.3	7250.43	7797.31	8598.09	4480.3	6367.9	4482.46	7750.26	5911.58	4006.21	8071.16	8403.59	7415.15	8057.52	7869.94	8083.13	10652.8	6219.4	8740.13	5632.94	7849.77	8693.79	7473.29	6181.4	9343.12	9738.67	5644.4	6901.24	4494.84	8190.43	9316.48	7351.23	5715.38	7032.02	7144.2	9121.08	6288.8	9369.76	8838.62	6353.38	6106.82	9733.72	4038.59	3892.68	10600.9	4955.25	7122.56	4004.23	9113.73	6301.09	7882.02	7287.86	8855.15	6295.91	10369.4	7511.75	7705.8	8541.28	6680.84	5213.66	4490.25	6244.77	7215.1	5541.75	8136.61	8388.82	5452.54	3532.12	7470.47	7938.21
A0A7M7R663	1738.42	1528.75		1282.17	1489.9	1480.95	1238.65	1524.54	1195.67	1452.02	1139.47		975.233		1315.04	1404.44	1417.14	1776.29	471.612	1441.33	2198.15	1315.68	1407.36						874.412	840.968		1310.94	853.996	1204.35		1498.61		1278.32	1201.97		1237.11		1424.25	1174.34		1623.71	1299.92	1663.46	1672.05	1576.46	1587.84		2932.36	1872.75	1460.16	2084.9	1693.39			2222.02	1589.1	1647.14	1509.97	1859.26	2665.8	1402.8		1303.81	1960.45	2102.34	2843.55				2006.98	2117.98			2294.29	1859.12	2574.84		1323.59				1453.49		2419.24	2327.45
A0A7M7R664	3076.58	2722.18	3123.18	4340.26	2461.5	3596.33	3875.05	3999.82	3239.52	2521.5	2938.05	1626.47	2657.48	2862.55	3694.4	1461.78	1214.05	3213.65	3617.8	2760.63	2806.85	1566.76	3403.57	3030.67	2759.53	2584.63	1609.17	3388.8	3108.18	2007.96	1861.74	4261.07	4169.11	3248.25	4680.62	4197.57	3370.74	1650.34	3831.9	3063.07	4436.8	4273.33	3306.36	1774.5	3732.3	4055.05	2704.03	4083.88	2186.37	4289.04	2536.67	2624.14	2608.86	4317.89	2638.73	3863.96	2713.33	3076.33	2920.94	2677.31	5561.42	3912.04	1446.86	1708.92	3561.3	3429.04	2452.53	1268.95	2553.34	1913.72	3257.39	3187.88	4124.01	2958.63	3997.67	3318.13	2465.44	4519.78	2931.22	4487.35	2200.36	2898.62	2421.87	4471.22	3367.52		3107.34		2970.8	3037.89
A0A7M7R666	4507.22	8457.14	4550.74	6255.3	9155.29	5950.69	6390.6	8051.68	5870.28	6879.49	6666.3	9131.46	7690.18	7535.92	6601.29	7150.8	7626.04	7028.22	4986.52	9085.03	5202.4	7575.32	8273.34	6840.41	6720.68	7584.69	7481.65	6065.95	6033.03	6711.78	7880.56	6415.28	7197.26	5419.01	5900.38	6132.84	5489.24	8928.38	5980.1	5785.83	4533.27	5594.04	6363.17	5332.8	5849.65	5737.92	6346.43	6218.16	6921.43	4624.59	7408.84	3797.87	7342.92	5488.17	5822.5	5183.93	8051.38	7718.79	6301.36	6057.45	5829.56	7150.97	4528.14	5372.89	6949.06	4788.68	5982.98	5874.83	6371.83	6118.43	5747.46	4493.12	5790.77	6448.39	7541.62	6200.38	5899.21	5155.17	6786.07	5512.11	7370.51	5633.85	6717.68	4614.11	6076.36	12232.8	5014.26	3480.13	5412.04	7513.32
A0A7M7R673	4948.19	6746.67	9277.87	4240.98	6766.97	5792.04	4316.58	2808.77	3988.96	4292.15	4233.93	5877.86	6000.65	5077.62	4241.21	4109	4234.8	7062.55	3364.96	6847.01	7853.2	2743.47	4889.56	3480.39	2508.81	4098.99		2916.23	2137.17	3075.36		4321.35	1927.17	4128.3	2566.42	2904.73	3652.54		4397.34	4531.75	3171.59	4240.68	4101.58	6887.71	3470.5	2999.51	12863.1	2541.4	14664.5	6361.45	4293.29	9231.66	11794.9	7946.39	7591.72	5646.45	11069.7	7629.27	5569.02	6154.45	5240.38	7407.09	6709.75	7015.64	6818.35	7762.08	6840.87	8234.95	10086.5	11552.5	7732.51	8245.34	6413.73	6722.81	5690.55	6054.29	6223.17	3649.48	6801.32	9106.97	8652.94	7164.63	5108.66	1810.24	6610.53	701.099	6337.06	7272.62	6924.86	6158.96
A0A7M7R676	2225.92	1805.66	3228.21	1528.85	2733.8	847.72	1387.76	2838.21	2210.54	1539.8	2398.12	2705.47	1842.44	1716.74	1537.47	2599.7		3074.6	4088.45	4200.47	3151.49		2715.43		5368.54	3063.79		4798.4	4331.7		5516.16	3733.66	3717.82	2283.32	2407.88	1693.2	1663.34	3306.51	1737.38	7717.03	2604.69	3058.55	2422.49	1785.87	3295.04	4838.61	3755.7	2013	2067.3	2506.68	3144.05	2958.2	2849.67	3235.25	3569.88	2904.64	2734.68	3374.78	2755.37	2667.01	3052.21	3910.35	3681.23	4498.12	3660.12	3325.73	2165.55		3365.91	4862.3	3651.37	3316.57	4915.25		1408.19	3261.11	4109.3	4178.54	4514.97	2873.44	4284.41	3096.73	4598.44	2013.64	4021.17	8925.79	7352.68	700.316	2787.23	4781.36
A0A7M7R679	3250.82	4676.49	3250.63	2550.51	3622.79	3959.54	13700.1	4640.55	3571.36	3070.18	4076.19	2291.4	4033.17	3556.69	4526.44	3807.33	3194.61	3943.65	2848.86	5842.67	4767.01	2649.17	5161.08	2940.86	3089.45	5511.06	5144.34	5507.16	2833.78	1743.15		4390.85	3695	5322.94	4939.04	4267.65	4736.89	2428.29	6742.76	7379.45	4818.79	3294.16	4030.89	4821.24	4984.23	5281.87	5431.41	3321.3	6568.23		6177.62	8462.58	5603.94	6160.99	4358.46	7858.99	6474.18	5240.49	5607.75	4826.52	9654.38	5473.06	4422.98	3086.29	4973.3	5241.89	2621.69	2838.3	4740.97	5318.67	6509.53	6753.95	5266.89	11211.5	3834.88	7864.89	4588.55	6596.36	4483.79	4645.77	4990.02	7547.06	4578.68	5844.26	7816.13	1011.88	5743.12	1468.04	3417.14	5368.75
A0A7M7R680	2285.5	2139.54	2702.85	2965.92	3253.84	2915.59	2240.2	3376.75	2673.41	2203.35	2760.06	3368.98	3047.79	2215.27	3539.8	3630.79	3555.53	2949.51	2773.96	2053.72	4672.99	2782.86	2656.18	1984.15	2513.74	3462.53	3151.81	2383.54	2416.96	3727.15	2754.99	2706.51	2077.77	2870.97	2068.29	2930.54	2297.54	2908.36	2052.58	2159.63	2699.55	1731.6	3047.83	1945.89	1651.78	2348.28	3792.06	1724.98	2232.01	1841.97	2872.64	2651.5	2575.13	2377.67	3287.84	2911.23	2254.31	3403.44	2389.74	2691.75	2721.44	3266.73	4187.76	4269.22	3797.86	2525.94	2473	4156.01	2813.56	3421.13	1668.5	2829.02	2619.87	3441.74	2863.75	1970.11	2705.85	2418.02	1701.95	2587.21	3199.91	2499.35	4188.39	2367.5	2085.28	9712.69	1802.85	4551.24	2240.84	2867.31
A0A7M7R684	2469.68	2588.43	2262.59	2484.18	2832.88	2483.83	2224.5	2030.21	2184.06	2520.23	1872.94	3135.53	3458.91	2513.97	2640.4	3999.42	2224.54	2891.46	1913.87	2333.49	2420.19	2219.63	2656.21	2648.46	1691	2903.5	3264.21	3122.66	2163.03	2383.59	2464.06	2122.77	1577.3	2714.21	2111.99	2179.84	2344.14	3126.4	1538.59	3137.79	2343.84	2255.63	1866.52	1957.54	1609.56	2576.48	2554.2	3191.44	3474.18	2437.5	3214.7	2713.84	2762.38	2435.33	2443.2	2333.16	2650.47	2608.02	1942.7	1758.14	1900.05	2369.62	2467.41	3121.49	3219.32	2529.36	2144.02	3384.17	2347.79	2808.43	2690.92	2135.91	2226.13	3348.93	2563.18	1808.07	2215.66	2661.24	1930.21	2172.16	2019.58	2143.77	3116.9	2428.04	2595.54	5476.47	2106.82	3359.03	2251.42	2503.34
A0A7M7R687	1465.65		834.055	1474.12	606.27		227.562		448.653	534.95	837.625	741.991			910.031	1039.58	785.586	799.46		1308.57	2371.71	1795.52	1031.61	1045.98	812.861	1038	1595.36		1002.44	712.274	1509.4		740.518	1541.66		1302.28	1381.35		1371.65	1563.47	1960.73	1067.98	1675.65	2102.11	1377.55	1912.08		1210.04		1731.62	1683		641.841		1738.26	1405.53		610.299	1516.18	2574.27	1328.44					506.992	2358.09		982.526	1220.55	1269.25	1680.37	1106.61		812.709		541.761	2042.64	864.984	2351.64	1842	315.343	1584.23	1608.03	1322.1	675.793	1881.07		1666.84	734.546
A0A7M7R693	10585.9	5959.7	10556.5	10801.8	4844.56	11656.2	8972.51	8644.98	11358.9	7045.37	10814.1	4455.12	2706.38	7081.94	9530.13	2623.77	3036.3	6178.3	9597.65	3739.36	11778.2	11432.9	5719.81	8780.04	8969.1	6692.16	1572.98	11103.5	7693.82	2386.88	7031.01	8016.96	11176.1	10920.5	8718.25	8556.15	10495	3347.42	10446.1	4949.82	10404.8	9903.86	9952.95	11127.2	10212.1	7695.24	2527.23	8891.78	1836.16	10335.3	5560.41	9035.48	5698.46	9324.75	10776.9	8538.44	2848.11	6616.6	11682.1	8138.82	8344.42	7193.74	1809.85	1690.3	5352.84	7673.18	11802.6	1771.46	6033.77	3174.79	7565.2	10268.5	7515.37	5080.43	5467.12	9322.19	6871.07	9073.09	7286.16	10491.3	4406.95	6665.08	6032.9	9694.45	7500.89	2546.12	11058.4	2018.13	9205.16	4514.27
A0A7M7R697	427.912		382.271	314.674		767.021	269.203	514.808	707.595					396.689	601.715			748.24	466.21	490.831		491.594		422.231		178.473		382.453	408.212		777.164	650.66	405.878	505.178		375.82	343.532		424.749		426.928	378.341	656.937	553.998	482.495	542.004		405.851		492.752			1367.62	459.637	117.242	338.029		501.284	483.131			430.809			917.535						600.058	604.925	649.767	646.163		184.505		582.298				677.863		416.866		665.587	233.767			435.421
A0A7M7R699	6387.96	5196.54	8536.04	10086.2	6119.19	5304.39	4591.15	5259.28	9754.74	6439.3	5925.45	5091.45	1941.94	7242.9	7561.5	2610.89	2665.61	7525.49	8635.14	4596.23	6011.09	5797.58	5230.66	4906.29	9287.21	5095.77	2154.22	6297.73	8933.83	1609.38	5978.95	5621.59	6254.3	5387.76	8732.49	5223.27	11186.8	4323.56	12953.6	3609.48	6966.44	7854.51	6709.49	6990.93	6410.38	6029.21	1688.86	7667.3	1892.04	5218.62	5897.62	5855.39	5195.31	6415.96	7966.68	5667.51	3505.12	6874.35	9585.24	9804.07	7675.28	6298.34	1838.21	1017.05	7753.11	6390.41	7477.21	1476.67	7066.24	4696.33	7894.9	9360.81	7886.5	4450.07	7242.8	8392.04	8265.34	9469.4	7596.52	9777.03	3883.14	8900.44	6734.57	8837	8443.05	15620.9	10522.6	1861.65	8168.23	7120.01
A0A7M7R6A1	3075.23	2172.18	3275.59	2278.29	2335.89	2285.39	2638.27	2298.65	2612.61	1840.66	2602.4			2639.75	2275.78	5065.32		2609.47	2219.8		1850.22	3152.61	945.722	2116.11	2336.2	1866.08	4947.02	2170.96	1885.9		1813.21	2383.57	2005.05	2180.4	1806.23	2246.61	2381.08		2397.09	2248.11	2439.05	2181.26	2590.56	2308.31	2734.92	1439.41	3347.93	2319.93		1738.57	2227.03	4211.64	3203.16	2618.53	2310.47	2086.5	2461.38	2435.32	2220.26	2137.96	3118.2	2457.29		4189.41	2746.81	3434.98	3042.38			1468.28	3070.8	2172.63	2822.71	3378.09	1968.36	2652.67	2533.99	3102.89	2113.23	2508.81		2326.75	3751.8	2611.75	2141.99	3674.57	1962.65	6602.07	2860.63	2287.78
A0A7M7R6A2	3100.35	3098.15	3740.39	2091.26	3780.57	1862.53	4105.98	2990.87	3664.07	3693.63	2583.39	2952.05	3137.26	3189.33	2055.26	2311.69	3844.31	4200.09	2897.45	4586.29	2478.69	2315.82	3406.66	3197.13	4691.74	2987.3	2982.71	3232.22	3720.52	3485.86	4326.24	4055.68	3147.07	2866.26	4872	4525.29	2966.99	3160.02	2954.61	4331.87	3123.27	3561.05	2309.19	2021.62	4582.69	4545.36	3833.82	4317.86	5361.47	3571.48	4611.19	4319.16	4813.61	3744.04	2559.99	3477.57	4513.35	4126.06	4921.09	3661.14	3582.07	4168	3130.66	3677.97	4550.8	3044.02	2444.76	3246.82	4042.47	3335.6	4637.59	4262.82	3565.33	3267.87	5011.18	4583.4	4117.01	4502.49	4768.09	1540.07	3727.99	4950.09	3376.19	4943.71	5098.32	2473.57	4866.48	3059.39	2840.77	4372.76
A0A7M7R6A3	11157.9	8951.69	10420.6	10089.4	10231	9982.63	9099	11519.8	10979.5	9825.05	10794.6	10166.9	9165.63	9587.86	9365.6	7962.86	6890.67	11032.8	11063.1	9605.1	11333.2	10723.5	9439.8	10219.8	10176	10028.6	7970.28	8736.11	10165.9	9875.92	10092.9	8953.66	10248.2	11320.9	10798.6	9982.04	9677.27	9495.4	10420.3	10135	11163.1	10740.3	12172.8	10456.7	11066.4	9472.3	8595.37	10622.1	9107.9	9295.79	10049.7	8898.19	10439	8250.42	9560.84	8741.52	7832.25	11226.5	9389.05	9193.33	9447.28	11417.1	7496.67	8815.36	10787.8	9987.14	10478.3	7845.5	10399.9	8126.35	8950.73	9980.03	11125.2	8635.79	9635.01	9077.1	9359.7	10819.8	7649.41	8639.75	10306.3	8337.79	9031.87	9292.51	8677	8008.85	8905.23	4308.39	8868.3	9084.06
A0A7M7R6A5	798.704					762.544																									265.461			1281.43										1325.97									1792.68					293.072												1159.49							1021.19		1231.88		1408.94					839.332
A0A7M7R6A7	19590.4	18872.2	18894.5	22948.9	18937.3	16166.5	18565.5	17212.4	22759.2	19732.8	19372.8	15010.6	10394.6	17976.8	19584.6	8454.04	14703.5	17579.2	19457.3	20468.6	20211.7	17741.8	17257.8	20708.1	23738.4	15293.9	9415.2	18265.2	18152.7	10299.4	19429	19705.9	18429.9	19047.1	20753.4	17658.1	22730.8	10596.3	21527.2	14264	18775	18656.2	15948.1	16313.5	18585.4	19355	10148	21495.2	10208.1	18780	20251.5	16723	19317.8	19780.4	18012.3	17835.1	16623.4	17142.9	19524	23490.1	15432.2	17540.5	7992.95	9744.86	17869.7	16942.9	20109.5	8902.2	19512.4	14815.8	18458.1	19506.4	19341.9	16832.5	20606.3	16645.9	21844.6	20872.6	23928.1	19120.7	15941.3	20754.5	15448.2	14365.6	18368.1	18266.2	19107.5	4769.86	16227.6	20258.9
A0A7M7R6A9	668.695	605.802	457.266	646.736		608.63	1008.19	802.293		886.508		743.335		722.579	435.072			572.996	666.503	498.677	667.695		636.313	839.901	501.205	466.63			728.513	231.627	654.683	532.236	656.841	634.944	1001.42	950.43	533.157	738.941	658.4	528.247	617.8	655.867	618.455		588.324	712.401	554.776	594.114			586.883	779.553	646.859	724.747	510.625	339.28	646.048	663.441	840.237	435.087	945.736	745.896	821.229		605	757.359	565.406		798.965	564.953	892.715	718.521	626.419	996.51	640.213	703.526	812.634		637.859	611.815	852.153		868.434		787.115	978.824	853.959		926.04	390.386
A0A7M7R6B3	27229.8	39528.8	38844.5	37756.2	35762.1	27632.4	30351.4	31183	35066.7	30748.4	33924.1	32527.3	25179	36133.8	34991	27324.2	26129.3	28976.4	32726.2	32653.4	33071.4	33761.6	32985.3	23974	21980.6	34729.1	23781.5	34353.4	33248.9	20107.9	34592.4	34919.1	37869.3	31026.6	29183.6	32057.9	35765.5	22269.7	37970.8	29843.2	31867	26927.7	30484.5	28647.3	32698	36115.9	24583	34819.1	23931.1	27630	29343.9	30666.5	35910	31445.8	28070.1	28404	28216.9	28062.5	35843.6	26276.8	32881.4	34401.5	23471	26182.7	28650.4	31520.3	22695.6	19713.5	28678.7	27238.8	27325.8	28406.4	35102.2	31030	26295.3	23615.8	27709.8	30909	25302.2	30096.3	20769.2	26618.9	25834.9	23679.5	29039.8	57394.3	31477.2	12005.6	28667.2	23290.6
A0A7M7R6B4	6334.48	4739.04	7460.42	6966.17	3756.72	5972.6	6191.85	5694.46	6661.18	3464.06	6196.75	3285.3	3208.24	5643.01	5888.67	2673.81	3483.49	4804.84	6413.94	4293.35	5851.76	6110.82	4226.72	6077.63	6184.4	4764.02	2131.44	6174.02	5259.65	2065.88	4823.8	6276.49	7108.38	6562.13	5823.76	6545.33	5849.02	3631.56	7428.42	4907.75	7287.99	6064.58	7066.47	7038.91	6958.49	6037.6	2650.89	7272.9	2687.84	7762.64	3998.33	6427.55	6183.32	6250.14	6870.4	6252.75	3641.28	5475.21	6674.55	5531.53	5722.07	6426.04	1928.53	2843.11	4083.54	5293.95	6590.79	1766.41	5217.3	3419.43	5555.86	6055.08	6711.95	4705.28	4482.29	5291.41	5673.55	6857.91	5739.69	6949.06	5081.37	5330.13	5222.97	7594.98	6077.81	7989.68	7274.06	2300.22	6356.09	5199
A0A7M7R6B5	1296.41	1124.23	882.531	1271.21	563.125	1121.93	685.365	767.056	722.739		1008.28			977.05	911.164			822.276	1045.12	641.78	896.782	1062.72	1771.34	952.358		853.761		377.463	262.898		1084.05	735.778	882.945	1284.85		705.378	1147.45	779.327	953.617	1081.53	1119.28	1326.56	1029.71	800.877	443.179	843.819	564.405	900.868		916.524		995.251	1018.1	1024.37		1001.12		666.776	899.362	1099.71	652.761	900.337			1006.54	1165.95	1397.71		859.586		1128.89	657.364	996.704	923.203	1017.25	802.6		1265.08	986.25	1224.32	387.145	419.187			1146.16	943.657	912.783		983.818	891.869
A0A7M7R6B6	2069.54	2377.39	1157.36	1914.13	1043.44	1369.18	1673.75	1639.53	710.376	1402.13	1234.88	1514.62	1110.58	1230.91	1171.26	1843.35	2075.9	1218.41	956.691	1636.23		1521.53	989.33			2478.67	1248.3	2940.15	1242.03	1462.99	1092.49	2058.01	2162.22	2563.8	702.091	1702.49		752.34	1907.64	779.671	1434.56	777.45	1544.23	1753.01	990.498	2006.05	1685.2	1514.32	2050.18	1821.25		2346.54	2309.67	2152.86	1730.72	1398.76	1120.95	1118.58	1569.78		2575.39	2259.02	1345.76	1540.61	945.667	2423.55	2033.46	1536.15	986.105	1457.56		1374.94	1448.82	3033.55	890.933	1111.6	828.652	1311.83		1789.78	1509.35	729.35	3312.64	2044.92	1223.49		1603.33	800.742	1632.6	568.908
A0A7M7R6B7								1132.79										1193.41					512.604		2912.14										536.818				496.415												2073.06		2005.85	427.94			20426.8	1805.24				390.182		514.648	708.172				3601.12	1266.59	2624.84		5478.44		2486.72	580.318	8797.35	923.728	5618.45			1101.48		621.682	1493.59				488.446
A0A7M7R6C8	50006	78562.1	76220.4	58182	84638.4	48232.2	69080.4	66628.4	63757.1	65342.4	55068.9	74481.4	62109.4	74369.4	53230.4	62479.1	55205.9	76602.2	59797.2	76154.3	55243.7	43368.2	73109.8	49512.8	61859.8	75332.9	65539	66797.8	68413.1	64409.4	72964.9	65750.4	56387.5	55494	72974.9	62753.7	52525.7	56163.4	58703.4	69236.4	56505.3	60151.3	45695.4	46896.4	59830.1	70686.1	62621.2	63200.2	49021.7	48994.4	73575.3	66384.7	76345.1	65288.2	40233.6	67827.6	71697	69782.1	71459.1	73322.2	61379.7	68627.3	60908.9	68061	75968.1	60915.6	44913.8	45109.7	66666.8	70478.8	67662.7	61417.1	63037.3	66698	74357.7	68676.3	67443.1	58034.7	73103.1	37370.1	57881	65870.1	69574.1	60317.1	66015.4	83348	59865	35469	54046.4	73457.8
A0A7M7R6C9	20283.6	18136.5	28681.5	39889.9	30543.1	21789.1	12975.5	22582.9	25070	21509.6	26548.4	29473.1	6880.88	18189.9	14116.5	9833.23	25761.5	19695.7	17117.1	12596	21131.7	20417	20366.4	7590.94	11721.2	19805	8314.52	14273.5	23812.1	6225.84	29354.5	13756.4	11728.3	21957.4	11972.2	12009.9	26414.8	6255.93	47115.7	12912.3	29246.8	18040.2	28055.2	44634.9	23136.8	15104.3	7729.73	28570.5	6475.69	17683	20172.8	14818.4	35283.3	13019.4	15636	23115	19137.7	25325	23842.8	18421.2	13114.3	45917.9	14828.4	10304.4	25270.2	28838.3	31525.4	10374.7	24793.3	33891.7	12928.1	26361.1	37084.3	25257.8	25179.5	23450.2	33858	27227	11143.8	21982	9843.21	16285.1	29240.2	19638.6	16040.8	50918.9	26502.5	10586	16394.3	13423.7
A0A7M7R6D3	18582.9	20544.5	17356	18594.2	17775.1	18045	19478.3	21154.8	17717.3	18654.5	17525.6	16112.6	15845.7	19656.2	20291.7	15311.8	14533.8	18134.7	15790.9	19306.4	15927	18669.7	21240.2	15485.7	19025.8	17110.5	15952.7	16597.8	20224.6	17585.7	18383.1	18363.9	16822	17944.3	17383.2	16547.1	17301.8	16353.1	17264.3	19255.6	18571.6	16841	17831.2	16136	15625.5	18178	18258.9	17842	13001.2	15256.6	18984.6	19403.1	20043.3	17106.6	19915.9	19629.4	19290.7	18587.4	17159.3	16564.3	15617.1	18989.8	15541.5	14989.8	17591.1	17207.9	15961.7	13947.2	17740.4	16362.1	18919.5	16371.9	18028	15414.3	21063	18010.7	15869.8	16749.6	19297.6	16885.4	17439.5	16131.1	15012.7	16748.5	15912.9	20069.2	16279.1	9258.8	15417.6	18047.3
A0A7M7R6D5	1860.89	1201.48	2709.74	2193.36	1413.01	1706.1	1860.55	1696.78	1993.85	1283.18	1983.47	1561.47		1965.95	1738.53			2030.24	2210.83	943.755	1380.76	2179.98	1525.51	2549.88	2426.99	1506		1928.38	1490.24		1356.22	1524.75	2129.48	1924.68	2018.86	2142.8	1696.23	1867.8	1957.98	1719.2	1995.88	2232.82	2258.31	2361.57	2327.88	1942.67	1223.34	2180.26		3194.08	1548.53	2022.51	1787.01	1812.08	2044.94	2349.21	1384.23	1431.51	1926.69	1912.01	1620.39	1424.4		1709.44	1362.31	1701.98	2730.84		1096.36	1626.4	1369.88	2355.64	2053.6	1408.61		1392.55	1634.9	2118.62	1416.71	2895.87	1840.87		1360.76	1424.4	2035.23	6122.29	2160.42		1961.67	1590.23
A0A7M7R6D6	2881.05	2913.44	2804.05	2973.3	2217.63	2179.65	2052.24	3443.86	2372.68	2753.09	2530.56	1388	1665.42	2110.4	2060.91	2448.79	2943.09	4046.02	2080	2185.93	3056.52	2575.02	2971.99	2728.44	3264.26	1582.62	2115.67	3280.29	2641.6	2471.59	2150.04	2384.78	3447.63	2774.45	2869.39	2018.25	2215.12	2288.76	2329.2	2542.44	2244.33	1844.18	2483.75	2867.67	2630.6	1591.68	2262.62	3057.03	2976.5	3529.84	1082.74	2684.69	2241.08	2844.85	3596.82	2813.28		1063.25	2513.35		3160.21	1165.11	2374.44	3062.12		3160.51	2754.91	2263.29	2747.48	2305.77	1868.96	4169.78	3335.51	3095.26			2875.2	6033.71		3179.08	3013.81	4311.26	2900.95				3164.73		3003.98	4391.14
A0A7M7R6E2	19526.4	23937.5	15070.2	17682.4	33840.3	19512.2	20534.7	24097.1	13906.3	31115.9	17840.5	24361.7	35178.4	31273.2	22065.4	34838.1	31749.3	25106.6	17197.5	34166.7	18101	11336.7	23141.6	25949.1	15203.8	24866.5	42001.3	24089	27021	32332.9	20107.4	22088.4	25777.9	13588	22347.5	20160.9	20305	34537.2	15201.3	21405.6	20230.9	17180.8	17459.2	18296.7	15285.9	28131.1	44168.1	18166.8	46154.8	19894.6	33436.2	27914.6	24678	30150.9	19511	21459.7	41091.6	26796	13749.4	21857.6	35462.6	21268.7	44685	50121	27306.5	33483.3	18168.2	43953.1	27952.8	32175.8	20772.2	16583.1	22674	21862.1	34506.5	27546.1	25432.2	20841	22183.7	12153.9	29653.6	24639.3	28571.3	17051.6	35598.8	30612.5	14281.4	19071.2	21418.7	27233.2
A0A7M7R6E5	1416.39	900.088	1232.17	1641.5	1057.31	1184.12	1015.66	1081.8	1404.26	945.128	1655.62	1362.59		797.138	1538.56			1181.65	1171.34	1109.41	1076.85	2188.17	864.318	923.515	967.467	993.945		1439.95			799.399	1138.71	874.065	2097	1325.24	2014.95	728.428		1025.87	889.743	1448.17		1701.4	2222.7	1676.12	833.365		1606.71		1518.95	1439.67	1227.18	929.172	1018.63	1999.31		988.078	867.853	1178.82	767.631	1091.83	879.358			532.302	988.46	1618.71		978.525		912.352	1153.48	1171.85	1176.06	758.725	316.81	1369.63	1205.05	1043.58	1429.24		617.32	948.518	1666.86	670.472		1306.93		1150.52
A0A7M7R6F0		504.321		186.89	609.272			486.706		380.078		826.468		347.061	409.009		532.984			477.499			346.632			829.368			441.733		417.557	322.88														328.586		563.833					352.962				988.252	439.067				603.097	285.823		388.376								382.789	613.087					512.344				417.335		650.248	218.698				588.131
A0A7M7R6F2	15221.8	15151.2	9952.11	11849.8	4544.91	9204.86	13469.6	8676.92	12834.5	6494.21	16572.4	5283.87	4586.46	6574.92	16429.7	3744.9	4181.82	8362.46	12558	6700.85	9602.53	12829	8775.27	12491.5	14932.6	7329.86	7197.59	17573.6	9987.84	4083.72	7677.79	11584.8	9086.48	17027.6	11982.1	12436.9	8134.2	4562.34	12278.7	5607.61	13944.7	10180.8	10209.4	16328.1	13802.3	9218.33	2504.1	8195.22	4170.2	16756.1	8979.54	17693.6	10534.9	19059.2	17845.2	16936.3	6709.53	5941.36	8322.3	10255.9	11422.3	8528.87	4145.33	2968.13	8798.51	8102.03	13322	3287.96	6941.13	5165.34	9817.24	13071.1	8913.19	11321.6	11790.4	10994.9	7262.95	15524.4	11339.8	12159.9	7463.79	7914.99	11411.9	11665.5	9409.59	9914.9	11372.5	4411.52	19991.1	9860.03
A0A7M7R6F7	595.48	1034.14	1494.05	872.781	1396.24	685.038	771.974	919.875	1065.65	1500.9		1852.38		1252.75	663.829	941.438	944.584	1282.91	1112.87	978.619		732.373	1268.56		934.728	1135.03	1444.2	1115.06	1084.9	589.29	2281.38	1190.44	450.21	635.632	1310.4	708.248	1640.59		1697.23	891.577	589.3	890.727	512.114		690.639	751.962	827.646	1184.86			1100.46		1357.9	903.266		687.664	1116.7	894.006	1127.51	1269.45		1191.15		1028.75	1131.28	902.016		939.383	1302.71	2020.59	1805.53	1121.13	933.455		1345.02	805.314	1231.09	1167.22	1453.42	842.275	1158.1	1034.01	947.947	1379.42	1222.06	427.292	1317.73			1436.33
A0A7M7R6G1	2021.35	5930.6	5353.79	3772.26	4263.75	3741.61	6453.74	4512.95	4452.75	1958.13	2929.76	4744.99		3533.9	3786.32	4683.75	4062.22	6244.82	5055.21	5882.06	3348.89	1404.44	6248.52	2246.16	5541.72	4002.41	4461.65	4994.6	3475.59	2195.9	4506.78	3821.28	3956.55	4573.2	5134.47	3841.18	2933.99	3404.58	4237.75	6174.92	2153.14	5295.91		3732.01	6059.76	4246.5	3847.97	5819.04	3419.42	1349.15	4646.45	5289.51	4415.61	4596.76	4325.04	5365.2	5845.02	5782.24	5363.4	5688.44	4783.6	3678.11	3227.84	3807.08	3807.27	3824.04	1429.33	2427.61	2267.82	2073.97	2869.57	3933.29	4471.44	5713.54	4134.82	3709.78	4344.37	3242.73	4082.3	2803.77	4251.6	3852.8	5122.92	4236.37	3355.47	748.074	4846.16		4608.64	5655.12
A0A7M7R6G3	5800.1	2234.7	5419.39	4819.03	3027.57	5438.1	3767.41	3496.89	5419.43	3820.93	6068.46	3441.42	8957.52	3552.42	4561.82		4231.5	2633.53	3965.1	1913.48	5813.39	6364.08	2331.26	4307.33	5114.44	3305.66		4811.67	4156.31	2079.23	3090.65	3929.16	6508.95	5888.25	4476.1	4946.39	5457.28	4044.05	5102.29	3771.35	5780.6	5605.49	5873.1	5115.6	5161.4	3674.51	2979.66	4798.68		6408.61	3018.1	5181.05	3052.4	4063.78	6826	4717.29	3024.64	2772.12	4602.8	5261.07	4675.11	3261.13	3901.95		3150.34	3551.19	5160.11		3624.24	1522.76	3159.15	4463.51	4676.88	2963.04	3093.2	4066.83	3698.08	5736.47	3631.38	6123.47	2962.72	4200.96	4125.25	5554.69	3074.18	2288.99	4790.95		4643.06	2975.4
A0A7M7R6G5							128.47							40.5299									50.015	68.0616									61.5579				77.9468					46.3762	36.2173											47.0686																	131.851									31.1601				123.065		120.19
A0A7M7R6H0	10222.7	10404.4	10355.1	10358.1	12668.7	9081.47	11887	8585.29	15183.4	9927.58	9999.7	10446.5	11977.6	9103.14	9274.36	12802.1	15500.5	11418.8	8455.49	10502.6	9403.04	8944.38	10023.3	10436.1	8848.94	10808	13723.3	10127.9	9450.06	10813.6	11010.7	9653.67	10174.7	9165.78	10353.5	10450.9	10062.8	11574.9	9958.01	11231.8	10003.2	10142.5	12956	10530.4	9700.09	10945.8	12783.8	10254.8	13211.4	10948.7	10073.3	12821.7	10196.9	9520.14	9556.95	9098.6	13221.2	10124.7	8586.88	8072.28	9481.22	10218.6	13362.9	13552.5	10869.1	10976.1	10598.6	12428.4	10453.6	14550.3	8696.25	8860.47	9394.82	12350.9	10129.7	8671.75	8436.01	8667.22	8923.55	10991.2	9913.29	10407	11862.6	8583.09	8936.11	19211.2	8864.81	12672.9	10319.9	10658
A0A7M7R6H4	1195.5	918.154		914.406	1069.46	1070.05		1280.16	1197.26	969.216	1064.03	921.957	1368.55		1059.75				895.522	675.849	1146.29	1066.1	797.264			1213.87	1323.57		755.834	857.229	1039.36	789.734		1236.09			1048.07		893.271		1144.6	863.51	1399.23	1269.48	1130.36	787.849	1029.04	1287.89	1273.35	1129.21	787.331		1260.76	1290.91	1003.17	1118.57	1169.55	1001.55	933.26			1010.41	630.469	763.452	1012.82	1120.09	1272.07	1118.64	807.19	491.815			1081.44	1069.86	989.619		692.03	802.117		1516.01	748.875		932.555	1246.28		4102.75	1132			961.431
A0A7M7R6I1	3994.37	5465.45	5584.52	5574.77	6262.88	4736.4	4946.99	5608.46	7941.08	5481.22	4840.62	6823.31	6522.31	5185.26	4986.42	7665.03	6980.99	7238.95	5009.88	5783.71	4554.27	5608.39	6801.61	4998.57	5061.49	5985.69	6305.64	4801.3	5607.44	6080.96	5847.19	4266.88	4452.58	5317.98	5898.63	4739.7	5486.22	6037.92	5972.64	5637.43	5129.02	5175.33	6357.73	5185.91	5215.45	4794.21	6401.63	6271	7722.29	5205.66	6732.29	5913.73	6020.97	4606.62	6031.18	4272.92	6836.91	8188.52	6529.97	6845.37	4218.38	5921.35	7373.05	7765.96	8835.55	5115.81	5395.46	6763.24	4741.92	6931	5483.15	6252.92	6575.56	5848.15	5292.82	3681.44	4112.03	5596	4452.08	5357.57	5104.6	4559.98	5328.81	5601.92	4257.19	6905.89	6292.74	3837.36	3564.52	7030.42
A0A7M7R6I4	6508.7	8751.76	8824.55	11248.2	14935.1	8412.34	9835.94	6160.21	12122.3	8573.09	4986.87	10002.5	7897.53	10123.1	6960.01	6798.14	8187.25	9940.43	7646.46	8355.62	4989.66	5446.55	8577.19	6036.51	6850.73	8296.12	6938.25	6474.19	9234.21	8295.21	10776.9	10312.3	8298.13	5191.23	10312.9	9571.64	10449.2	5932.36	9766.97	9407.23	8436.17	6637.06	7309.42	7198.13	11073.1	10065	10191.5	10633.1	7289.75	5494.01	7952.84	12040.2	7926.15	7516.63	7830.9	12665	9486.35	8519.13	9354.78	10907.1	6291.94	11089.6	6757.9	8426.15	11272.9	8143.51	10119.2	6145.88	7953.67	14188	7535.56	9313.38	8288.47	7896.44	12452.2	10085.5	10950.2	6696.01	11387	7184.18	8134.5	9104.66	7965.44	6893.99	10579.9	4325.9	10327.2	5762.38	10521.3	9393.59
A0A7M7R6J2	346.758		288.145	627.318					580.757	506.24				361.027									508.621										410.489		306.641				471.5	292.094			810.163								329.593					344.085	329.073			288.863									738.368	254.862		350.301	633.708											520.425
A0A7M7R6J3	1394.75	1267.29	1356.71	1243.27		1385.08	1493.39	983.457		1610.28	1369.41			1740.74	1615.72				1213.9	1367.58	1645.45	1845.86	1537.32	1855.83	1573.29	1713.27		2113.35	1418.71			1686.1	1563.69	1453.29	1787.53	1404.9	1311.3		1160.25		1740.6	1442.43	1437.1	1336	2571.66	1255.48				2595.45				1735.16	1613.99	1383.67	1515.35	1374.02	1337.29	1368	1535.13	1418.06				1439.08	1128.43		1151.34		1395.34	2019.6	1469.18			1427.02	1386	1546.01		1367.98		1079.22	1154.44	1701.93	1473.14		981.373		1555.35	1293.56
A0A7M7R6J7	1464.03	1818.79	983.438	1628.14	2180.34	1822.01	1300.04	1404.18	1482.22	2104.67	1653.93	1562.2	1537.85	1595.69	1624.12	1438.71	1944.65		1829.74	1886.44	1449.21	1494.23	1601.34	1965.98	1420.9	1584.99	1134.61	1737.74	1678.32	1387.77	1758.79	2057.64	2131.56	1725.32	1694.52	1644.99	1516.02	1436.23	1754.83	1771.52	1308.41	1678.03	1468.56	1606.63	1583.65	1477.37	1557.46	1683.26	1041.13	1713.4	1168.87	1218.94	1125.64	791.819	1770.69	1883.3	1152.8	1336.02	1433.5	1155.33	1538.57	1162.46	1912.47	1370.36	1747.6	1497.98	1613.14	1713.54	1969.59	1741.64	1316.91	1669.33	1264.61	1059.97	1516.12	1668.64	1889.64	1385.19	870.01	1377.51	1330.74	2238.63	1947.54	1806.66	1848.69		1387.57	1596.27	1511.05	1285.6
A0A7M7R6K5	2122.04	1389.16	1705.62	1826.49	607.895	1916.89	1438.81	1344.25	1457.52	1140.17	2244.27	1192.63	699.464	1536.4	1741.96	922.432	1228.34	924.508	2107.52		2037.93	1650.79	1391.24	1945.41	1767.07	1310.55		1757	1548.04		1403.86	1503.15	1383.44	1772.87	1252.71	1747.03	1847.6	1234.2	1942.16	1064.4	1967.78	1824.59	1738.26	1662.42	1951.41	1380.76	1010.32	1582.8	560.292	1482.23	1250.54	1983.99	1760.29	1200.32	1286.88	1250.95	558.071	1250.58	1782.56	1997.03	1592.75	1488.44			1189.62	1133.61	1423.28	1466.21	751.821		1559.94	1205.58	1768.17	1377.4	1012.02	1201.98	1643.38	1886.34	1200.73	1525.03	1736.08	1827.04	1245.5	1782.42	1571.79	1677.94	1779.17		1517.21	1191
A0A7M7R6K6	2646.2	2392.97	2724.67	2347.82	2544.89	1987.16	2259.85	2521.9	2555.4	2962.2	1896.63	2745.82	1451.14	3468.95	3180.66		942.001	2943.16	2397.64	2051.69	2219.25	1337.39	2406.4	1306.77	3046.45	2154.12	1591.09	3383.84	2702.12	2397.93	2255.14	3080.28	3017.07	1898.98	2930.75	2242.32	2614.03	1071.62	2294.71	2321.41	3083.28	2624.41	1665.91	1582.25	2236.86	2384.64	1230.81	2073.35		731.552	1994.75	1355.31	2197.07	2133.69		2478.2	1329.69	1762.74	2549.71	2468.86	2185.18	2648.57		1114.92	1866.41	3333.13	2163.26		2090.71	2280.09	1992.2	2692.27	2584.33	2388.58	2402.85	3056.51	2356.93	2537.68	2404.71		1354.69	2372.32	1586.56	1399.54	2644.77	4945.3	4020.31		3298.13	2960.49
A0A7M7R6L0	3059.25	3672.17	3620.82	3068.96	2983.63	2545.14	3678.96	3450.2	3025.38	3321.29	2478	3471.06	2667.62	2984.38	2789.31	1924.6	2105.16	3806.51	3796.06	3340.66	2641.45	2480.68	4538.92	2376.85	3535.37	2474.29	1982.53	3234.38	3344.03	2449.73	3499.45	3033.29	2681.54	3109.02	4221.11	2966.67	2604.23	2730.77	2695.69	3044.06	2828.63	2785.81	2372.63	1694.31	3256.23	3527.63	2237.63	3614.06	2458.44	2545.99	4461.5	2667.3	3169.15	2708.46	2624.23	2324.62	2529.43	2832.94	3285.19	3992.23	3227.82	3359.85	2156.51	2597.49	3256.2	2374.37	2488.94	1543.09	2828.5	3009.17	3497.39	3758.82	3390.35	2369.48	3889.86	2660.23	3716.05	3397.73	3097.75	2234.13	3248.28	3311.42	2638.1	3190.21	2782.11	4175.19	3265.71	3156.79	1947.29	3726.68
A0A7M7R6L3	5539.18	2311.7	6923.68	5303.59	1859.66	5465.44	4999.65	3600.09	5518.6	2154.52	6368.49	1457.51	640.449	3711.05	6373.46	627.004	1804.34	3486.49	7553.06	2592.42	5065.16	7118.34	2766.53	5173.83	4957.01	3453.93		5221.07	4055.23	2260.96	2540	5033.01	5647.3	5727.72	6157.58	6935.1	5102.31	1704.9	5034.63	1548.79	6668.19	6088.98	7184.15	5461.68	8094.41	5676.29	454.826	5127.04	456.452	4705.72	4367.08	4442.58	2791.93	4425.79	6379.14	5525.62	1744.15	3869.41	5455.21	5394.19	5794.59	3778.91			5643.23	4174.12	6077.92	680.403	3528.35	2027.29	4809.6	5863.18	4137.62	2089.18	4662.03	5336.25	3546.25	5622.62	4737.18	4791.15	1867.49	4624.19	2424.35	4630.81	3546.26	6001.52	5356.33	3979.07	5139.36	3638.65
A0A7M7R6L4	7656.37	10542.2	8081.1	9153.79	12113.2	8496.8	8349.43	12190.7	8308.44	11864.3	8078.13	13146.2	12229.6	12573.4	7934.02	10421.5	10121.7	11941	7247.12	13786.7	6556	7492.46	13528.5	10292.2	10594.3	11667.8	9973.81	10171.3	10693.4	11419.5	11651.7	9623.5	10446	8665.2	9310.38	8371.37	8206.63	10936.4	8286.3	10611.1	7533.52	9370.22	7601.21	8507.08	8643.36	10217.7	10569.5	9169.49	11061.5	7726.94	10552.6	8531.82	9132.26	9216.66	6173.22	9061.45	11221.7	10214.4	7538.04	7726.72	10609.5	8987.99	7631.05	9532.82	11233.2	9381.32	7282.28	8103.31	10498.5	11660	9895.36	8023.14	9029.29	11023.6	11031.7	9265.12	9353.55	8217.81	9599.99	8430.48	9629.89	9313.45	9937.17	8618.56	8183.49	9221.38	8814.88	5264.62	7839.46	10862
A0A7M7R6L7	1160.85	1428.12	1671.93	1403	1502.14	1352.1	912.151	1580.44	1264.87	1766.42		2130.51		1328.25	2760.08		733.807	1075.16	960.083	1397	964.082		1318.75		1502.06	1409.84			1744		1757.98	1426.49	1437	2146.81	1076.1	1937.76	1703.87		1531.43		1006.77	1463.61	998.71		700.165	1418.62		1709.5			1489.14		1936.7			1180.45	1738.35	1635.26	1342.32	1838.89	1327.91	1830.98			1642.18				1737.52	1705.68	1237.18	1228.4	2413.07	684.688	1394	1317.69	1713.97	1553.59	2047.15			1119.79	1337.34	1858.23	1479.87	1937.46	1053.39		1075.91	1636.94
A0A7M7R6L9	1865.54	2481.38	2720.12	2030.61	2191.85	2433.5	2236.59	2122.93	1934.44	1700.18	2093.62	2553.75	2267.13	2352.83	2125.01	2732.68	2214.55	2114.18	2425.3	2469.91	2047.33	2306.28	2504.91	2027.94	1803.55	2660.39	2962.02	2859.05	2331.42	2361.47	2808.68	2816.84	1918.85	2303.5	2099.09	2843.14	2356.87	3001.4	2359.01	2919.9	2774.49	2288.82	2144.2	2034.92	2118.54	2555.99	2337.77	2329.13	2397.47	2110.1	2661	1945.3	2265.24	2110.36	1529.97	2117.54	2448.63	2265.53	2357.45	2101.56	2334.54	2879.64	2252.61	2421.21	2488.14	1977.53	2070.43	2214.29	2031.57	2460.99	2836.86	2382.07	3019.91	2439.19	2406.13	2650.68	2074.46	2715.27	2416.76	1866.75	2731.66	2748.18	2540.97	2300.03	2281.3	3701.79	2250.87		2247.88	2623.13
A0A7M7R6M2	3212.57	3483.04	3274.18	3134.35	1612.78	3537.75	3470.94	1859.31	2407.44	2574.96	3157.84	2361.12	1427.83	1736.72	3177.06	1159.83		2326.19	2670.88	1008.08	3179.4	2479.16	1912.14	2101.48	2005.43	3079.76	1877.87	4119.41	1489.35	1062.72	2287.97	4149.8	2339.45	3629.22	1648.95	3340.64	1797.29	783.094	2873.8	2293.05	2894.32	1612.92	2939.87	3400.23	2330.3	2959.02	2626.99	3297.77	2750.43	3437.79	1915.03	2965.35	3343.25	3622.42	3401.74	3426.15	1923.3	1786.48	2987.74	1016.1	3887.08	3302.07	1644.24	1219.87	1481.6	2692.27	3657.48	1880.7	1964.83	1789.04	770.019	2404.86	2717.86	3502.66	1903.65	2156.37	2517.6	2783.04		3134.73	1999.06	2779.54	3273.74	2518.08	2243.89		3157.73		3943.36	1911.16
A0A7M7R6M3	10640.4	8996.43	9175.12	11540.7	5895.69	11670.1	8692.39	9839.13	10527	6576.75	9049.12	5104.24	3237.71	11403	11704.2	2477.07	3939.16	7157.61	9383.72	7328.8	7535.65	7439.39	8654.1	9709.53	7518.42	7285.14	2258.33	6990.25	12512.5	3818.51	8125.86	10236.2	6836.28	8722.54	8133	8101.64	12995.2	4532.01	11972.5	6905.48	9204.68	10651.4	5308.29	9725	9043.78	9638.72	4526.86	11596.2	3688.88	9979.76	9460.92	5750.04	6907.83	10265.9	9439.33	11130.9	6120.46	11522.6	10641.6	9778.58	11971.2	10003.1	4233.85	2834.71	10242.8	5842.49	10104.2	2602.38	9101.79	6759.4	9826.48	8162.64	11491.4	7171.07	11632.2	8894.17	9104.5	11705.3	10854.9	9689.1	8246.82	9575.66	7984.69	8523.06	10293.7	13269.6	7065.72	4067.44	10349.1	8187.68
A0A7M7R6M6	113627	142806	133707	136383	146980	105411	123867	120311	137898	143371	108262	143046	143434	125983	107874	164339	125768	144413	113423	117458	126994	114735	136052	108560	118831	148029	134777	138462	120737	153724	141662	126145	124371	112123	111999	115400	137182	141911	126071	129192	128519	115653	121735	113586	109541	140341	150348	119334	155908	93417.4	131936	131951	136702	113496	81565.7	107676	127788	138675	125663	106976	113349	126614	136061	152220	126133	136912	119144	136607	116678	169754	101224	122857	135002	157612	120538	115928	118954	127286	102170	121678	128158	133352	166223	102168	128234	125812	132868	104040	103827	151691
A0A7M7R6M7	976.506	1095.13	676.613	875.684		1787.73	1493.51		910.46	717.648	1787.26				1110.31		440.961	1093.88	1145.57		1664.2	752.643	448.151	1563.01	1424.74	1248.06		788.051		666.645		1520.66	1307.21	1958.95		898.551	742.46		805.815	1081.92	1370.93	1480.93	1478.63	1082.48	680.872	1128.16					1279.26	1811.76	251.447	1433.85	1288.02	596.261			854.276	1765.35	1191.35	626.242			658.254	585.185	1214.9				1436.51	956.683				635.269	1047.18	939.616	1265.1	1172.66		1074.2			772.189	1007.57			1784.13	1294.08
A0A7M7R6N0	1740.96	1575.66	1706.52	2018.47	2008.34	1569.59	1722.88	1644.8	1652.02	1297.61	1571.35	1111.88	538.771	2165.86	1927.72	335.291	492.638	1408.41	1903.59	971.154	2153.5	1762.28	901.855	1314.48	2011.71	1350.28		1732.71	1651.1	1027	1232.76	1957.14	1569.37	1431.29	2242.1	1913.8	1263.31	702.196	1448.05	1039.99	1579.16	1391.18	1345.34	1468.39	1611.83	1277.19	453.378	1329.96		1184.08	1818.67	1964.88	1247.37	2196	791.13	1831.29	882.061	1287.43	1275.67	1798.48	1658.1	1232.45			1969.94	1196.38	919.097		890.855	625.237	1765.93	1590.03	1487.63	1388.22	1659.34	1472.94	1954.74	1608.64	1720.42	1705.71	624.606	1621.85	1282.21	2770.85	1602.22	2387.27	2078.44		1245.31	1759.58
A0A7M7R6N1	6684.86	8995.88	7180.39	8815.34	8962.03	7858.97	7941.07	9795.41	8829.41	9788.15	7436.58	8663.92	5775.46	10585.1	8692.42	6334.52	6493.46	9568.49	6697.16	6864.47	7404.15	6413.2	10003.6	4308.42	8482.06	7773.26	5067.97	7329.67	10904.8	6204.71	9694.95	7902.84	7239.55	7255.19	9160.52	6712.46	9017.86	4201.94	10915.3	7809.14	8429.82	5865.6	7515.99	5671.58	6818.62	8869.15	4986.02	11467.8	7261.08	7272.7	10843.7	7395.76	12398.4	10688.4	8683.98	9854.89	7629.16	11602.9	10340.6	8367.99	10001.3	9920.88	9189.9	7715.29	9471.2	9131.47	6332.98	3985.42	11407.6	8517.06	10707.9	6627.33	10550.9	9965.46	8591.97	7477.52	9173.27	8494.62	8060.97	7411.64	7174.41	9216.7	9988.11	8020.37	10958.6	9167.69	10678.1	8930.06	9135.63	8760.58
A0A7M7R6N5	2962.39	2576.04	2807.78	2621.61	2490.98	2573.36	3902.81	2996.3	3402.53	2924.32	3996.76	2932.6	2871.85	2796.42	2705.93	2444.2	1359.39	2754.03	2605.27	2873.4	3707.27	3837.35	2431.61	3147.37	4041.19	2819.55	1969	3764.08	2758.85	2314.53	2282.04	2853.1	3885.52	3939.28	3736.42	3363.06	2983.36	2632.12	2878.67	3395.17	3187.12	3472.54	3303.74	3409.95	2806.15	3186.75	2138.75	2650.97	3056.73	4478.15	2199.92	4010.07	3284.64	3200.11	3532.87	2569.3	3111.32	2516.51	2323.81	2251.87	3526.69	2425.84	3070.89	2713.87	2111.94	3398.19	4218.91	1509.93	3674.76	2878.1	1918.6	2772.2	3057.99	3178.07	2786.86	3272.83	3400.23	3431.75	3178.07	4129.37	4319.51	3683.05	3785.34	3785.67	3077.26	37843.3	3234.05		4280.57	2689.83
A0A7M7R6N6	607.373	303.486	458.111	623.462	449.494	364.544	427.34	343.56			409.47	476.96		371.198	521.067	399.003	868.154			287.291	320.928		795.701				265.574	282.797	316.684	409.508		184.153		365.279		194.007	472.142		313.936	423.219	442.555	320.319			309.046	433.928	121.228	250.541			346.316					436.735		281.66	412.724	324.59		654.473	541.607	284.577	424.134		752.528				371.401	374.285		520.822	361.358	681.835			288.032	394.846						447.099				476.123
A0A7M7R6N8	21802	23614.6	29394.6	32341.2	33883.6	16583.5	20147.1	28715.8	29109.6	32942.7	23042.8	31662.9	38943.5	34874	22278.3	33611.6	39995.6	31810.6	24337.8	34693.8	20454	18294.4	33200	22601.7	29026.3	19923.3	36049.6	21321.3	27448.4	28657.5	26047.6	23198.3	26166.4	20665.1	28985.8	19554.8	26977.5	37734.3	29855.4	24266.7	24795.9	21157.1	20872.3	21184.1	21778.5	23720.5	40797.2	28129	36912.3	22517.6	31367.3	28421.7	28460.2	20826	22210.3	21804.2	33793.6	31079.1	22411.7	31236.8	27639.4	27627	28741.1	33048.3	33164.9	22948.5	23683.6	37946.1	23228.2	32137.3	24258.2	27413.2	30414.3	18209.7	33494.1	27457	23462.2	27257.8	26934	24574.4	29934.6	26795	20098.4	21381	29638.6	89904	26656.1	30549.6	18132.2	30155.6
A0A7M7R6P0	22428.8	34912.3	21616	23455.8	36823.1	25082.8	24058.2	29029.1	20227.5	32957	22675	35847.5	34631.6	32344.4	24292.3	33535.3	28190.2	30496.2	21906.7	41813.3	24215.5	21544	30973.7	22745	25167.6	32418.4	34609.7	27241.7	27856.5	31393	28097.7	30099.3	30343.4	20977.8	25522	26245.4	20716.8	32105.3	18874.9	27294.4	20367.1	24162.6	15511.7	19033.3	20762	26703.2	26533.1	20342	30060.3	21086.7	29893.6	28823.8	31401.5	30431.4	17885.6	27137.5	38944.8	30255.9	23701	23559.8	28934.5	27916.1	33830.3	34168.8	27486.2	33672.4	21234.9	24577.2	35094.9	39310.5	25445	22337.7	25291	35875.3	31373.8	29074.8	29162.3	20538.1	27990.9	24063.9	30151.9	31628.6	32927.6	21429.2	31487.6	37954.4	22144.5	14821.5	26082.4	31740.1
A0A7M7R6P1	4276.81	2422.41	4701.61	3773.24	2516	3906.29	3351.58	3327.45	5252.48	3307.52	3915.42	2496.76	2509.59	3258.23	2988.53	5493.66	8610.1	3337.7	4115.46	2319.8	3390.97	4015.12	2584.2	2970.65	4049.16	2782.21	3977.82	2939.83	3519.2	4231.87	3132.87	2943.72	4273.11	3778.29	3956.8	3478.75	3311.66	3560.65	3246.39		3973.64	3782.98	4294.04	3912.06	4151.4	2432.89	1083.17	3357.75	4631.08	3757.11	2496.01	3226.31	3280.26	2922.62	3837.68	3201.28	2321.68	2963.02	3929.35	4215.83	3598.29	3353.73	4356.31	4360.47	3098.92	2826.11	3801.99	5843.61	3106.88	2558.24	2856.24	3857.03	4352.7	3543.12	2741.47	3211.03	3230.42	4916.73	3349.46	3562	2058.32	3794.91	3703.76	4101.01	3121.42	5516.94	4694.13	11995.1	3316.33	3157.63
A0A7M7R6Q2	304.73	634.36	489.122	553.132				416.066	445.081	244.006	452.148		458.154	672.262	271.296	614.5	561.482			494.331		418.732	600.243			546.268	701.754	382.617		576.125	914.061	427.14	275.053					555.858			355.751				764.371	333.622	348.014		373.002		388.093	467.309			322.439		236.996	279.551	562.112	516.214	430.843				394.302		428.921				194.397		494.11	515.296	248.503				540.83	340.404			660.026				361.992			429.12
A0A7M7R6Q4	706.385		556.976	892.729	831.541		652.815		827.428	954.8	526.562	769.252			377.714			647.293	655.589			668.37	563.5		734.852				642.75			845.737	775.789	561.683		606.976	693.427	670.191	788.775			457.218	739.171		956.735	411.803	637.939			636.872					774.607	515.021	503.222	651.993				774.779	518.027			632.077	600.008					523.196	591.129	618.349				438.932			504.739	647.317	534.034				370.201
A0A7M7R6Q6	19514.7	31997.9	21995.5	23064.5	36267.7	18721.6	26177.1	26923.3	22478.8	29615.8	21038.4	32630.2	27016.3	32914.5	23210.7	30199.2	30011.5	33868.4	23593.9	40480.8	19560.2	21401.2	38137	26197.9	27551.1	29611.3	27828.7	23930.9	27449.1	27763.6	28994.3	25047.5	15923.8	21976.3	32576.3	20871.6	25076.1	32342.2	24539.6	25944.7	21152.8	20993.5	17834.3	22343.6	27406.4	27491.1	24017.4	24253	30229.9	17364.4	36486.7	21343.4	27776.1	20833.6	14385.7	24601.1	36525.1	34613.3	27827.4	30030.3	23723.9	38157.8	32379	30174.7	31279.2	25148.7	18509.3	27644.2	29845.4	32952	31565.8	21127.4	33318.6	25324.4	42679.2	25126.8	23746	21698.3	27690.9	19841.2	25708.8	25698.9	29951.3	23414.1	27054.1	31883.2	19552.4	27463.3	19366.8	37860
A0A7M7R6Q9	1075.66	866.468	614.503	744.796		735.372	550.651	681.531	959.165	556.428	1107.58	354.67		687.145	1083.41			212.17	608.485	648.549	898.764	1149.73	538.145	946.208	645.953	661.468		762.291	438.246		836.961	1029.56	649.744	1060.23	848.088	913.023	972.785		832.41	665.469	936.266	856.065	1189.11	935.506	890.046	775.632		815.411			487.506	1014.24	686.514	1046.02	913.537	635.623	307.95	848.731	838.72	568.776	770.624	878.026	1142.59		777.057	1310.45	1042.65		656.646		969.798	732.456	508.026	836.831		585.267	741.36	841.487	974.6	854.253	493.102	580.264	951.441	820.674	1106.56	1143.08	669.458		913.096	772.146
A0A7M7R6R8	2631.98	6657.79	3481.16	3458.22	6931.64	3491.61	4750.82	5708.04	4010.01	6329.6	3203.88	7106.51	4956.85	4008.07	3785.21	8886.22	11864.5	5636.4	3427.41	4437.42	3950.09	3675.13	5349.39	4030.25	4264.16	5746.81	7476.49	3511.64	4004.08	7178.68	5262.04	3151.7	4679.38	4275.84	2967.4	3421.16	4156.68	4952.98	3997.56	6052.72	3533.45	3880.73	3259.67	3691.82	3835.74	4085.17	8877.54	4481.79	7546	3481.49	5619.3	4845.83	5478.76	4432.88	4883.08	4457.14	5505.31	5729.8	3442.94	2929.1	3401.84	4724.93	6390.52	6762.5	4917.52	4404.08	3267.65	4666.93	3625.78	4299.12	3988.98	4102.83	4067.75	5546.84	4277.35	3739.08	4142.79	2564.43	3286.06	2151.56	4391.79	3705.54	5502.7	1885.82	4255.18	6501.26	2875.32	12737	3451.92	4170.8
A0A7M7R6R9	6749.51	6821.04	8596.89	9347.09	5637.37	9112.07	7488.74	7777.48	10101.2	6743.63	9368.85	5713.59	4025.65	8309.91	9343.21	2760.88	4020.96	8761.35	7831.64	6182	8759.26	8761.35	7685.52	8129.79	9722.37	6816.54	2817.82	9444.75	7800	4395.79	7103.62	7727.72	7457.88	9447.14	8600.13	8875.79	9356.38	5141.44	9523.2	6746.71	8786.27	8807.51	7813.89	7863.6	8453.97	7476.63	3693.67	7819.61	3826.25	6102.11	7091.18	7226.34	7449.3	9258.22	9141.28	7573.15	4415.41	6296.65	8766.64	8879.63	8449.6	7476.16	3271.65	3119.53	6897.24	6947.52	8058.06	3123.5	7195.27	4254.57	7721.97	9263.95	7348.23	6207.37	7038.96	7905.24	8109.42	8606.76	7912.51	10009.6	6160.33	7331.87	6599.71	8211.1	6908.46	8621.79	9092.27	2493.57	8081.5	7018.26
A0A7M7R6S1	1824.96	1291.07	1721.98	2436.11	2683.38	2038.31	2439.02	1753.92	1980.11	1821.99	2000.58	2399.74	1280.25	2265.68	1555.6	2277.72	1933.71	2421.56	1598.22	2614.32	2097.63	2101.09	2247.46	2524.98	2180.34	1621.37	2413.94		1836.72	2096.31		2099.5	2648.54	1905.65	2761.85	2191.76	1780.2	2367.84	1853.7	2432.92	1878.21	2081.26	1956.6	1780.12	1986.34	1243.3	2089.25	1805.88	2092.31	2178.17	2741.15	1845.43	2070.77	2441.26	1929.42	2419.16	2641.27	2765.84	1914.28	1932.01	1663.23	2185.31	3040.6	2363.4	2098.52	1519.13	2155.07	2853.18	1627.87	2314.24	2275.75	1963.79	1928.44	2696.32	2612.93	1752.2	2018.66	2434.31	1826.12	1929.95	2716.5	2279.26	2023.85	1761.7	1606.72	4545.82	2219.11	1545.41	2332.26	2083.74
A0A7M7R6S2	15585.6	18094.8	15127.9	12484.4	21675	15199.7	16891.6	17623.5	14790.9	23006.2	17554.1	20536.8	20150.8	19671.4	17893.5	16437.9	21361.7	19537	14594.4	20240.5	14972.5	17051.6	16782.8	18720.7	17395.5	22947.3	20331.6	20179.6	21222.3	20157.7	20701.1	18606.8	18669.9	17978.7	18388.4	19069	17986.1	22500.7	15485.6	19276.5	16717.2	17550.1	14315.4	17990.6	15104.5	20087.6	20849.4	15937.4	18391	15046	19268.1	18864.7	17346.1	19339.5	19079.8	16162.9	24361.1	19272.3	16384.1	11634.8	20763.8	16078.9	16906.5	21086	17639.9	20506.4	13750.7	17263.9	20419	25901	16904.5	16924	18359.8	19004.5	21672	19880.3	19895.4	16448.6	16473.2	16559.4	23844.8	19448.1	20103.7	15077.2	20486.3	30675.3	16615.6	7778.83	17148.3	20877.1
A0A7M7R6S5			549.934																												480.655																									423.148				549.916						1095.75	629.466		459.616						681.613				1056.62	244.097
A0A7M7R6S6	2981.06	3179.15	2306.52	3331.91	4061.29	2493.97	2564.39	3675.53	3507.4	3281.32	3073.18	4052.51	4027.21	3495.82	2937.08	4288.83	4476.33	4094.55	2411.9	2365.72	2969.41	2799.41	3846.2	2273.51		3705.54	4438.13	3116.03	2828.44	3794.64	3523.68	3030.67	2944.14	2596.03	2369.36	2711.47	3422.26	3458.11	3132.57	2696.96	2248.23	2958.41	3142.48	2402.28	2830.31	3480.06	3877.4	2735.72	3352.96	1657.69	3619.47	2414.55	2930.6	2394.43	4386	2565.83	3331.13	3691.55	2421.34	2167.3	2971.04	3178.06	4263.47	5138.09	3554.11	3813.66	1991.01	4230.04	3986.56	3564.21	2992.75	2591.44	3800.19	3907.49	2895.59	2931.21	3107.78	2898.54	2400.79	2256.7	2585.81	3263.16	3940.33	3028.65	3619.29	5452.83	2655.44		2828.9	3031.36
A0A7M7R6S7	30649.6	49514.1	47037.8	25243.5	58764.6	11776.7	42708	42892.8	47409.2	49730.9	29541.3	52846.2	58727	49844	20634	50721.4	45145.6	59544.9	33738.4	66563.4	36267	26199.1	47794	47132.8	49713.6	54452.3	55294.4	42692.2	51175.9	52367.7	61319.3	52442.2	38441.1	32845.9	55117.4	47099	29311.8	46460.4	35294.1	59962.1	29167	31601.4	18403.7	22510	42603.1	54181.3	46409.1	55076.2	43414.8	46037.1	62031.1	43637.3	59854.9	55650.2	33259.5	44506.3	71207.1	69921.7	62290.2	35992.1	41355.6	53344.7	55087	62235	65108.8	45176.4	20949.1	50978.7	51302.1	56370.5	52523.8	48385.3	48285.9	61038.1	56353.2	51038.5	56369.9	48501.4	58016.5	25364.9	54038	54792	56579.6	39793.3	63740.8	16582.1	51763.9	27675.1	24887.2	54338.1
A0A7M7R6S9	357.366	407.528	487.251	323.164			219.375	364.534	444.594	325.197	133.495	374.344	393.465	299.101	364.257					466.942	479.025	382.577	299.7		476.16	113.098		407.869	264.619		507.006		455.358	303.359		194.027	296.674		253.714		359.543		394.117			281.924		140.61		218.727	122.88		332.177	202.219		102.684	245.364	174.183	145.384	157.239		232.859	210.705	431.976		326.489	245.288				278.608	419.801	173.687		198.838		177.174		264.533					209.253						309.441
A0A7M7R6T1	56261.2	165459	74352.1	70338.7	164173	69394.2	91743.6	113421	65890.7	125949	65762.5	153528	159968	136815	73184.9	211694	167989	132380	55154.8	142724	67171.3	52431.7	136984	84456.9	88176.5	143542	202426	102811	126316	172904	128912	126134	93659.3	69409.1	100300	86314.6	71740.5	123751	77962.2	144327	75346.4	85241.5	57510.8	72888.3	74937.7	124960	166818	95937	161750	60650.7	136446	116172	138674	132398	37542.4	119483	214741	132558	88204.1	83141	117437	111175	222836	218920	156202	140498	65316	180181	146388	215427	117424	84103.1	101974	184441	154213	127860	133941	78639.5	100957	76342.2	126942	128885	166411	81485.1	124775	30019.3	86409.2	61812.3	86317.1	158004
A0A7M7R6T7	3316.62	4439.12	3745.5	4037.39	3969.22	3451.01	3848.75	3649.38	4480.76	3279.41	3622.74	4532.64	3070.44	4532.95	3667.41	3379.82	2853.32	4027.43	4322.99	3763.28	4040.08	4565.29	4924.64	3888.12	3677.69	4768.49	3809.2	4145.29	4113.93	3804.99	4028.72	3660.92	3718.43	4589.21	4498.52	3406.31	4331.08	4533.42	4682.67	4478.85	5058.49	3708.01	4167.44	4496.62	3642.68	3768.58	4203.39	3201.77	3665.4	3089.69	2898.82	3873.37	3140.28	3278.34	2937.51	3372.81	3151.76	5333.98	4250.71	3145.5	3709.98	4082.08	3469.47	3101.23	5593.21	4434.55	4194.03	3822.96	3312.86	2974.95	3488.11	3645.7	4675.35	4358.57	3851.85	3602.73	4124.69	4370.58	2717.25	3539.37	3458.31	3374.37	3613.5	3418.22	3335.5	9362.55	3999.95	2561.25	3682.7	4104.33
A0A7M7R6T8	1550.28	2482.61	2129.03	1786.44	2459.2	1976.19	2303.84	2854.78	1755.43	2110.47	2912.8	2630.22	2171.64	1949.9	1769.64	2714.89	3124.6	1962.69	2605.68	1943.13	1658.92	1916.37	2274.25	2693.68	1661.99	2844.51	2761.61	2913.55	2273.3	2184.92	1909.53	2103.19	2279.5	2104.58	2398.69	2343.19	1743.51	2306.36	1841.52	2275.04	2348.81	2438.39	1939.15	2056.94	2286.19	2751.8	2149.84	2162.29	2983.14	2297.25	2695.63	2235.95	2026.29	1798.25	1393.56	1821.55	2291.76	2714.66	2169.18	2307.87	2858.74	2512.51	1956.09	2575.14	2238.37	2169.79	2126.94	3068.73	1849.91	2439.26	1949.71	2277.53	2824.85	2367.22	2247.53	1675.54	1830.69	2217.39	2086.21	2723.48	3554.45	1632.04	2372.3	2600.41	1865.71	3337.66	1433.96	1464.51	1196.79	2556.09
A0A7M7R6U1	4172.28	3597.64	3500.35	5266.1		4151.72	4065.3	4680.07	5066.7	3316.71	4026.04	2527.91	3374.96	3553.93	5051.31				3294.1		4625.24	5293.37	7341.24	4563.31		3157.51		3836.73	5839.28		3179.16	4573.45	4141.39	3926.13	3010.99	6582.53			4778.03	3647.33	4456.71	4007.85	5448.95	3851.5	4021.47	7250.75		7345.46			6465.18	3872.41	3570.88	3141.23	2715.49	3585.7	3654.97	5175.76	5778.58	2162.28	3929.04	5052.61	3217.35		2992.73	3936.61	2938.95				5002.53	4822.58	4557.88	4195.87	5318.67			6084.66	3764.13	3225.16			3193.18	5068.94	4169.26	11122.3	5286.77	2202.5	4220.3	5778.31
A0A7M7R6U2	1183.4	2345.36	1372.87	1545.47	1795.41	1558.76	1343.46	1699.97	1286.8	1362.6		1845.64	934.471	1516	1379.97	2000.79	1498.28	963.819					1823.23	1717.11	1511.84		1709.52			1562.34	1438.55					1771.74		2660.32	1078.22	1621.42	1496.43	1379.69	1361.25	1489.08	1793.13	1590.19			2207.97		1490.39		1649.53		1732.12	1851.22		1800.21											2202.63												1895.39			1697.56	1485.74		1709.54	2376.81	1470.39	1302.53
A0A7M7R6U4	3392.36	2570.15	3380.69	2560.33	2338.2	3432.78	2695.35	3882.08	3533.86	2563.16	3636.38	3046.45	2250.56	2715.16	3491.44	3169.02	2887.9	2606.54	2841.85	2557.51	3448.79	3194.89	3044.25	2623.13	2538.57	2389.65	2764.78	2781.11	2913.31	2648.06	2625.73	2981	2741.9	3316.13	2611.19	2592.97	2422.83	2985.62	3042.93	3318.88	3056.25	3642.91	3166.98	2632.42	3161.33	3153.82	2647.19	2252.04	2703.41	3080.11	2259	3135.82	2362.8	3100.74	3329.63	2871.1	2580.57	2950.39	2668.06	3243.45	2894.97	3131	1464.21	2639.65	1922.79	2605.2	2911.69	2663.18	2768.07	2040.43	2542.49	2567.34	2565.98	2730.08	2342.79	2632.35	2364.17	2263.69	2962.05	2584.81	2776.38	2293.07	2727.03	2748.87	2249.3	1298.01	2305.83	946.518	2611.23	2536.82
A0A7M7R6U8	507.413	846.218	384.823	713.74	1295.26	894.707	615.17	1138.26	755.887	1265.78	1161.75	1542.82	609.527	639.412	681.179			988.205	649.932	985.305	667.705	623.568	723.986		1180.86	342.925	1135.74	792.817	941.757		1349.51	1173.48	890.737	962.789	1289.42	964.048	853.866		1093.42	802.274	1099.09	1457.55	708.949	558.376	633.455			992.848		622.255	1151.7		1009.64	751.511	758.949	707.081	962.85	802.277	1029.13	959.491	597.048	1176.02		539.787	1093.19		530.686		1183.27	1504.29	1240.06	559.809	802.957	996.364		777.619	751.366	880.148	1256.48			984.304	1037.81		920.41	684.847	898.058			1860.66
A0A7M7R6V0	4426.65	2673.91	3783.84	3946.82	2501.89	3739.87	3087.31	3726.5	3763.48	3631.75	3662.02	3039.89	3119.36	2994.24	3253.91	2811.6	3963.11	3979.2	2503.09	2532.81	4470.39	3406.6	2891.35	3053.18	3611.67	2966.38	2133.43	2872.71	2782.01	3265.16	3216.74	2935.88	3018.69	3044.85	3395.88	3741	2681.91	3709.46	3401.75	2585.7	3134.82	2154.49	4076.23	3063.67	3365.26	2909	2599.06	3137.56	2917.15	5693.98	2754.83	2347.61	2682.17	2818.17	3313.05	2428.58		3284.99	3014.97	3385.59	3310.42	2753.94	2172.3	2627.98	3022.9	2617.57	3386.05	1924.98	3524.35	2136.01	2829.86	3146.8	2851.53	2621.4	2742.07	2456.49	3107.5	3008.03	2350.45	4594.98	3621.01	2788.96	2514.38	2567.84	4661.28		3485.53		3035.37	2563.69
A0A7M7R6V3		2724	1747.03	2267.38	1732.93					2525.58		3710.51		2829.53	1965.22					1266.9	2108.25														2912.05	4113.89	2496.43		1791.98	2382.65					3972.64			3142.98				2383.11	3261.8	1602		1816.93			3030.94	3622.4	1973.55			2057.39						2588.91	6788.12	3676.2	1382.87	2789.92	1797.6			2142.45		2082.66					5119.25	1390.68	3816.66		10443.1
A0A7M7R6V4	532.896			485.207		405.394					564.389			453.811	510.199			417.545	679.586		481.366				479.632	640.888		711.857				571.485		744.828	523.322		619.608		587.773		756.282	662.644	296.382			398.373		762.817		338.773						357.76				643.91	629.326	705.813				636.797	675.485				496.893	624.965			511.288					1089.74						1085.57	431.675		685.442	617.693
A0A7M7R6V6	1072.16	1964.93	936.587	1367.77	1112.21	1296.99	1066.09	1231.75	1317.03	925.22	960.446	1284.54	699.775	788.364	1217.82	991.568	827.373	837.941	860.03	736.503	1144.45	1766.89	1235.18		1102.89	2198.93	961.467	1822.54	994.899	815.206	1099.71	1653.42		1427.68	801.316	1728.03	953.83	1298.66	1575.3	909.423	1395.09	611.768	1692.52	964.823	1148.84	1354.8	1097.6	1581.08	1227.6	1651.16	953.328	1186.3	1818.14	1867.57	1273.91	1107.43	826.09	889.301	1305.5	659.118	1432.2	1605.47	822.68	851.846	950.236	1342.41	1049.9		494.179	550.169		1031.26	1776.24	1741.98	802.929		931.345	1204.49		1323.68			1809.32	1098.67	875.498		1102.08		1286.75	829.406
A0A7M7R6W5	6769.07	5587.52	7434.49	5467.45	6608.91	4688.58	7122.82	4808.53	5166.34	9842.18	7862.55	9022.88	3841.64	10998.8	7553.2	1850.71	4864.15	5007.92	7781.67	4586.87	7374.23	7629.9	4752.65	5175.39	5696.66	4642.82	2858.26	6307.76	10354.7	4084.6	9766.12	7714.72	6050.15	8499.3	9143.32	8540.75	7348.99	4584.07	6965.49	6180.89	7379.5	7846.66	6981.05	5114.98	8617.17	6524.94	3178.02	8036.34	1842.76	6421.77	9858.89	7431.31	7053.39	6725.57	7203.19	7312.11	3339.83	3990.4	10025.6	8765.39	6210.43	8473.69	2061.1	2385.81	6848.42	5668.69	7679.63	2873.28	10148.1	7831.83	5015.9	8919.54	8956.96	5255.34	4267.86	7017.86	9147.96	8367.69	10313.2	8133.41	5368.88	12176.4	5530.46	8072.99	7767.52	7261.58	8438.09	3657.44	6531.88	3576.93
A0A7M7R6W6	23871	29830.7	23838.8	23553.6	30335.7	20617.1	22420.4	28623.7	22196.1	25838.9	24972.7	28266.5	30196.3	30512.5	23416.5	33256.9	37696.1	29193.2	20667.1	28276	27576.5	18828.6	28480	23442.6	20439.3	26646.7	32993.2	25430.1	26835	32206.2	27246.4	22500.2	23785.5	21337.3	23656.7	24122.7	23410.2	29035.3	23187.2	27467.8	22965.4	24089.9	18740.5	18850.5	24010.2	28571.3	31308.9	23357.6	27205.9	16032.6	28222.4	22653.3	23908.7	18169.4	15537.5	18249.3	30434.9	23409	16592.2	16930.9	18183.8	22987.1	28052.9	31659.6	24716.9	22756.4	20623.8	29630.7	22499.3	32313.7	18974.1	19692.9	22968.3	25878.2	24218.4	19926.1	21230.7	19577.9	16376.8	16968.7	25521	21882.2	26357.8	15960.6	20541	19336.5	19778.7	29211.4	17619.8	23795.3
A0A7M7R6W9	1382.55	1301.95	1528.11	1424.11	1678.92	1258.81	1037.03	1677.53	1298.1	2024.59	1284.75	1554.99	2276.05	1110.95		1975.5			1236.28		1409.32		1527.19	1870.78		1676.28	1814.11		1379.01	2205.26		1459.18						2214.16	1347.15		1415.74	1345.7	2742.92		1175.82	1260.23	2390.61	1277.82	2485.37	1154.14			1623.09	1848.5	1677.12	1195.55		1278.06			2273.98	1025.56	1801.12	1764.77	1211.35	1050.46	1248.9	2079.95		1775.56	1625.72			1739.07		1195.48					2220.7	1006.2	1249.51				1159.87
A0A7M7R6X2	7024.52	5695.13	8255.31	6804.69	5950.54	7066.42	6361.52	6189.83	7098.98	4609.53	7204.02	3958.79	2974.06	5601.63	8301.54	3040.27	4601.87	4993.27	6871.33	7526.38	8922.01	7151.37	3842.25	5580.37	7289.48	6352.76	2465.45	6524.72	6595.5	1931.18	5227.75	7462.11	5518.86	8193.08	5953.26	7021.2	7065.1	1508.05	7333.39	4168.88	7901	6405.39	8939.14	6768.88	7132.93	6066.28	2250.34	6399.15		5482.08	6228.73	6015.31	5859.11	6721.29	9395.32	7391.43	7364.67	5713.1	6651.12	8036.52	6873.33	5524.05	2535.23	2471.88	5381.16	6474.24	8164.49	2064.27	8209.98	5540.89	6427.72	4790.65	5667.43	6781.81	8071.6	7039.35	7598.51	6276.6	9476.79	6071.74	6781.27	8464.71	5815.58	5861.34	7022.82	7189.63	5780.44	11304	9494.72	6009.43
A0A7M7R6X3	6446.19	3656.33	6955.8	6008.64	3283.19	5693.52	6050.67	6123.41	7452.87	5158.17	6045.56	3591.45	1763.5	5972.82	6036.75	2774.78	5167.98	5245.3	5996.46	4221.43	5712.59	6467.36	4863.21	6619.55	6374.46	3739.28	2488.36	5865.62	6071.84	3429.21	3800.35	5388.36	6697.61	5984.7	6733.92	6613.61	6553.78	3086	6601.36	4338.41	6158.64	6250.74	7530.63	5159.57	6121.29	5932.67	3615.75	6171.99	2808.54	5820.54	4590.31	5984.78	4845.7	6330.04	6829.03	5410.38	3332.07	6485.06	7326.55	6097.47	6900.35	5010.43	3169.45	2122.79	5999.76	6041.09	6581.37	3002.32	4797	3245.72	5767.31	6561.55	6879.37	5184.53	5092.16	6782.37	5938.38	7938.82	4933.49	7569	4441.58	5133.67	4380.32	7911.63	5425.21	8661.83	7115.91	2669.1	6216.85	4934.16
A0A7M7R6X8	8922.68	12667	7459.87	8716.36	14291.7	7675.32	8624.37	10691.4	6151.8	10954.7	9120.75	14690	15494.8	11377.9	7928.88	17790.1	26328.6	12669.8	8743.04	13094.1	9245.94	8299.86	10548	10459.3	7973.4	13246.7	16188.5	9618.79	8953.87	13843.9	12215	9274.92	9614.87	7948.84	8338.06	9827.29	6300.65	15356.5	7599.11	11352.4	8707.84	8689.53	7577.97	6868.61	7624.71	9183.75	13781.8	8737.09	12513.8	8312.24	11000.6	9073.85	10007.8	7709.77	4699.81	8495.13	10565.4	10202.2	7872.04	9054.15	7171.43	9224.08	11342.3	14637.6	11589.9	8406.26	7842.66	18811.1	8215.87	11857.4	7744.88	7391.65	8818.68	13562.9	8718.92	6035.45	6383.84	5723.31	8430.3	7307.12	11021.6	7653.47	8538.85	7390.57	8146.32	17925.4	6637.61	21893.5	8775.92	8409.5
A0A7M7R6X9	1679.14	11293.2	5035.66	4455.06	25632.4	8021.91	5161.67	13272	4951.3	8199.52	2290.48	17823.6		12305.1	5388.08	5679.83	7057.05	7575.21	2785.49	16531.6	2791.68	916.529	17593.2	1662.95	6926.99	6567.01	6443.6	3508.31	14724.4	5204.61	24181.8	6978.1	628.273	972.205	1998.99	3704.45	10816		8216.35	4711.77	3047.17	4999.83	1285.59		2817.39	10916.6	2109.22	7041.56			8934.07	2538.35	11707.5	4048.77		3585.3	13551.3	16800.4	8325.11	3444.58	2713.05	16519.2	3128.86	6821.66	16327	4620.29		4682.36	9374.96	13916.8	6956.58	4542.18	10888.6	6346.32	12790.3	9508.36	9341.12	5546.48	8167.06			8757.72	8217.49	4326.27	9444.08	10558.6	3403	1588.95	4949.66	9036.02
A0A7M7R6Y1	20470.3	14295.1	17913.3	17812.1	9804.46	19178.2	17203.1	14085.5	17766	10076	18609.4	9593.36	4807.78	18187.6	18275.4	4336.33	7715.74	12249.1	16961.4	10961.8	19868.7	19439.6	12681.8	13425	15353.2	12459.6	5829.92	18693.7	16565.7	7638.35	13556.8	18200.5	18614.1	19000.2	17651.7	17264.9	22205.7	8812.54	17139.4	8965.68	21212.5	17846.8	20192.4	17614.1	18123.9	16920.7	6938.27	16128.4	4754.71	15325.5	13932.9	12813.5	12995.9	15603	14674.6	16993.9	9665.67	14222	16248.9	17037.7	15499.7	15334.4	4173.42	5218.89	14040.3	13881.8	16886.2	5032.8	12596.3	9748.92	15538.9	15930.5	18682.1	10709.7	15247.7	18172.1	13534.2	19230.7	16052	16127.7	11839.1	15372.9	11985.5	13447.8	16255.6	15950.1	16016.5	3379.34	17566.8	12979.4
A0A7M7R6Y3	2220.81	1606.7	2256.79	1688.68	1709.82	1470.87	2139.14	2504.21	1575.63	2099.82	1378.71	2317.91	1705.21	1636.14	2258.7	1345.11	1646.96	1371.13	2494.67	1221.03	1727.11	2354.7	968.854	2228.97	1862.01	2125.34		1705.9	1485.78	1569.57	1024.45	1831.3	2436.71	1592.2	1139.59	1615.49	2464.46		1625.67	1608.19	1681.7	1917.51	3089.54	1919.11	1576.72	1661.99	1171.08	2027.34	1574.52	1861.49	1632.76	1640.63	1821.02	1556.5	2253.41	1841.41		1747.02	1828.55	1355.27	1247.89	2185.39	1266.82	1098.58		1628.71	1710.98	1847.48	1744.3	898.325	1764.79	1798.18	1750.08	1612.03	1097.77	1373.38	1406.73	1889.8	1824.75	1398.94	1535.1	1408.99	1680.87	2215.36	1935.2	4005.9	1936.01		2116.62	846.484
A0A7M7R6Y5	4630.45	2649.86	3142.99	2704.35	2825.31	3922.26	3734.85	3425.97	3748.85	2373.77	4714.85	2868.76	1999.8	3969.57	4121.2	1688.15	1931.46	4070.16	3878.25	3256.71	5052.02	4159.55	2696.36	3386.35	4757.27	4736.65		4777.19	3784.07	3078.93	2470.11	4007.55	4040.35	4983.46	4310.06	4897.67	3411.94	3277.48	3465.84	2786.43	4700.49	3777.66	4162.06	4283.86	3510.57	3836.6	2166.03	3191.41	1693.45	4275.96	2326.38	3798.3	3362.59	4548.17	3949.24	3582.25	2059.28	2517.3	3244.28	2992.44	3395.78	3076.28	1824.85	2086.12	3005.47	3058.67	4680.09	1627.72	2767.9	2463.41	3628.72	3822.24	3404.71	2775.94	2711.74	4026.87	3063.1	4069.61	3339.04	4243.39	3539.67	3728.98	2718.43	4351.12	3831.5	5304.33	4119.08	1414.95	3601.82	2772.16
A0A7M7R6Y6	3813.3	3281.05	3847.75	3578.88	2874.09	3953.24	3671.19	3234.37	3584.59	3521.96	4338.49	3146.13	2257.77	3576.28	3622.97	2607.85	1645.2	3680.48	2932.48	3472.02	3937.85	3666.79	3506.48	3955.96	3805.01	3064.34	2643.94	3774.93	4072.23	2725.87	3371.26	4270.38	4135.95	3926.01	3787.49	4033.1	3667.27	2836.05	3813.98	3771.99	3619.75	4094.66	3843.72	3552.16	3652.22	3593.33	3037.4	3773.13	2369.04	2878.43	3942.08	3359.05	3767.5	3534.89	4463.24	3585.16	2844.09	3403.98	3688.78	3412.13	3855.82	4217.68	2341.8	2904.35	3858.96	3571.27	3887.22	2335.86	3705.34	2559.99	3767	3651.81	4179.59	3140.59	4271.43	3818.14	3533.76	4037.51	3368.57	3610.4	3932.34	3657.79	3294.69	4045.84	3844.89	4420.9	3968.88	2154.05	4186.63	3654.38
A0A7M7R6Z0	143.728	983.014		913.231		493.261	415.919		451.624	400.945	420.688				520.125				510.461	467.304	344.246		351.68			277.679			565.156		249.835	507.969	507.474				553.328		906.925			373.387			439.262	212.332		374.24		461.131						350.246			904.857			629.147					348.324		780.291		704.466					506.179	582.683	432.027	574.591	153.851					416.13				775.165
A0A7M7R6Z5	34494.9	45066.9	41539.5	34083.2	49112	37478.7	31140.1	40898.8	28559.6	38265.1	36210.4	42821.7	24963.5	42667.9	32853.8	24512	28984.5	36145.8	30878.8	48910.8	26926.4	29279.7	45239.6	24197	26710.1	38974	24844.4	35348.3	41362	25178.3	35023.3	37795.4	32151.4	32092.4	30592.1	32676.8	44699.9	29155.4	32346.2	29859.7	40718.3	29546.4	31328.2	34998.1	31470.9	46481.8	24171.5	29865	26012.6	31382.8	33248.1	34912.2	40325.3	30383	33764.2	35521.3	45731.4	45010.7	35380.7	35970.8	34488.8	34959.1	22049.1	24770	46609.8	36542.7	27566.2	23485.3	39766.2	44943.2	42539.9	33587.4	36762	33695.8	47160.2	32675	42232.2	32109.8	31458.6	36719	27394	34545	32517.7	29739.6	33695.8	29532.4	34516.3	10039.7	33836.8	37261.3
A0A7M7R6Z8	3568.01	3135.7	4719.08	4210.6	3468.4	4167.21	3758.78	3541.09	4546.62	3448.06	4489.58	3066.4	1851.26	4519.4	3909.74	1805.87	2575.41	3607.09	4215.42	3357.24	3965.28	4687.85	3683.96	3447.03	4434.9	3481.21	2204.75	3792.23	3779.84	2184.59	3554.51	4188.26	3927.07	4287.74	4306.63	4335.29	3453.31	2232.28	4519.17	2936.9	3790.4	4318.76	3953.13	3670.78	3697.03	3672.96	1757.71	3638.66	1750.96	3268.59	2862.85	3374.27	2725.54	3702.43	3269.35	3252.47	2402.61	2824.97	4313.94	3716.95	3832.45	2813.43	1391.45	1890.35	3430.37	2876.36	3489.89	1672	3038.19	2758.37	3035.39	3781.57	3244.01	2634.72	2855.37	4052.5	3407.7	3635.95	3271.94	3065.2	2958.73	3845.77	4104.45	3365.81	4058.82	5315.53	4229.03	1656.21	4677.69	3265.26
A0A7M7R700			553.047	722.666				361.172							412.184				625.938		714.789	599.4										463.856	503.884	418.374		472.514	521.884		451.721		272.394		886.499	488.743							358.963	449.762	598.776			465.12					625.463	408.406										642.331		627.02						712.835
A0A7M7R703	270.747			350.246			120.697	259.503	103.418		232.051				326.07			212.27	176.62		256.987	299.977										342.267		245.869			253.313		291.877	280.796	235.279		258.756	238.668	341.054	455.028		92.7447				366.733		276.379		341.2			249.25		233.624	752.546			877.662		636.738		215.538			213.181				738.798	523.723	259.561		223.743				379.225	292.79	1443.22	517.796			583.111
A0A7M7R704	14474.3	10487	16010.1	12762.4	9269	12134.7	12242.8	12578.6	14798.6	11108.3	13142.5	8993.15	6749.51	11622.6	10848.7	4643	6131.56	11558.4	13976.2	7646.76	12731.8	14023.6	11211.6	11462.4	11599.5	9444.07	5465.64	12292.1	12566.9	7138.58	11183	11082.2	11962.8	13720.4	11602.6	12476.6	12696.2	8028.05	12620.4	10246.9	13550	12702.4	13843.5	12491.4	11932.8	10579.1	6781.31	13516.6	5527.04	13116	10233.9	11763	11544.4	11044.2	11807.4	10844.1	6925.45	12390.3	13119.1	12351.7	11026	12100.6	5330.03	6391.95	9711.23	9453.51	13208.5	4996.83	10337.8	7738.46	11020	12307.4	14802.3	8589.56	9133.33	10556.1	11789.2	13071.3	10836	11573.7	10773.1	11685.8	9779.13	11807.2	9893.54	13536.4	13951.5	6287.4	11964.9	10609.4
A0A7M7R705	14205.9	21038.3	15620.7	17091.2	20546.2	13300.2	16203.2	21777.2	15664.6	17821.1	14724.3	17642.5	14975.5	20452.9	16046.8	16106.3	12760.4	19482.3	18913.2	21094.5	15606.4	13259.9	21966.4	17850.7	18564.3	19188	19938.4	15600.6	19417.8	15922.8	20219.7	21417.7	16400.8	13447.4	17951.4	17423.2	15730.9	15023.7	16272.7	19716.8	16568	17253.6	12417.8	13242.5	14351.6	18268.1	19795.2	17509.9	12305.2	16541.3	18737.6	17184	17943.1	18490.2	15532.2	18215.8	19565.8	20689.6	17324.6	15727.4	17975.3	17214.8	15728.6	19225.5	21170.7	18302.3	14718	13003.4	16676.6	19237.5	14622.3	15212	18270.9	17837.4	19964.2	18409.1	16559.2	14334.7	16343.8	13668.8	16402.3	17863.4	19751.5	11876.2	16037.1	22346.6	17870	7721.6	15531.7	19760.9
A0A7M7R706	1933.61	1408.49	2323.36	1857.33	1994.91	1912.79	1425.37	1593.33	1909.19		2248.12		898.307	1515.04	1930.64			1489.22	2195.44	1666.4	2303.96	2760.06	1062.85	1602.51	2106.35	1595	576.821	1545.67	1813.37		1938.36	2355.83	2123.24	1938.21	1978.21	2009.98	2452.03	1524.9	2253.64	2044.8	2392.86	2546.4	2635.06	2324.14	2191.53	1970.58		1945.19		2142.19	1981.7	2134.79	1738.88	2094.19	2671.3	2218.23		1720.19	1860.81	2097.07	2199.64	1918.39	520.421		1902.78	2151.26	2702.8		1385.39	1439.27	1772.84	2043.51	2633.86		1579.82	1936.67	1732.04	2332.24	1588.73	2684.39	1020.83	2100.35	1522.87	1707.76	1158.77	1401.93	1747.87		1789.31	1384.89
A0A7M7R707	2621.27	1008.43	1734.39	1739.22	1969.01	2217.75	2309.82	2094.38	2698.92	2595.48	2341.57	2833.97	2491.15	1834.52	2172.08	2463.16	1869.53	2139.95	1703.53	1882.7	2361.63	2246.97	2523.36	1888.7	1796.88	2539.43	2865.57	1952.81	2288.4	2345.24	1839.29	2287.25	2194.92	2413.19	1735.36	2457.86	1908.14	2324.97	2372.72	1678.18	3062.32	2220.44	3296.32	1432.37	1890.03	2061.94	2680.61	1960.65	2409.63	1994.08	1879.34	1854.53	1482.86	1753.89	1503.1	1984.35	1359.34	2783.5	2281.57	1797.78	2084.43	2582.78	1999.13	1953.82	3279.97	2344.9	2338.05	2991.38	1994.58	1752.25	1548.99	2593.69	2289.81	1871.44	2344.97	2321.31	1584.39	2752.68	1552.41	1757.45	2604.09	2547.55	2232	2315.39		2593.05	2228.81	1195.91	2266.81	2517.9
A0A7M7R715	1849.57	1969.73	1773.56	1933.04	1823.52	1344.94	1770.02	881.566	2149.14	1731.73	1511.72	1503.26	1758.1	1459.62	1051.86	2057.37	1804.34	2061.13	1703.86	1577.08	773.919	1691.9	2060.14	2184.93	1599.8	1971.21	2051.31	1729.3	1285.85	1725.59	1694.07	1383.61	1064.87	1555.06	1577.14	1722.46	1632.81	1793.7	1659.4	1738.64	1585.53	1557.81	1626.12	1723.11	1694.65	1609.27	1571.87	1923.57	1928.85	1448.42	1642	1335.76	1498.53	646.726	1603.42	742.257	1555.97	1330.56	1887.38	1887.2	1669.36	2135.77	1748.12	1513.99	1775.63	1320.17	986.701	1671.12		1229.35	1404.29	1775.99	1986.04	1259.7	1384.74	1337.46	1361.05	1390.29	827.954	1574.89	1679.15	969.038	2129.47	1596.79	1220.64	2507.49	1613.21	1150.32	1123.89	1595.7
A0A7M7R717	12753.2	15043.4	17643.4	17101	21615.6	11009.2	9939.58	22535.1	15186.7	18062.9	13993.4	20873.8	16817.9	20538	11831	16246.3	17474.4	22109.5	16059.6	17337.5	11157.5	11161.3	20822.9	15224.1	17539.8	15608.5	18862.7	14463.8	20882.7	14346.2	23012.2	15651.5	15422.1	14865.4	17293	13706.3	16851.3	15547.2	22035.3	16649.7	13752.6	15327.8	13811.1	14685.9	18843.3	18618	19064.2	19027.9	13069.7	13112.9	19909.2	10858.3	16611.4	13541	6766.27	16414.8	17110.1	19102.6	17754.1	14412.2	12815	18534.9	20382.1	20663	25136.9	15620.3	14212.1	17918.2	17245.2	19753.8	16022.7	15333.1	16029.3	19013.6	18720.6	15655.3	18934.8	21380.3	15689.3	13372.4	19733.7	17746.1	19429.9	14697.2	17020.8	28906.2	16605.6	7552.91	12226.8	22980.7
A0A7M7R722	1815.58	2322.1	1694.31	1474.95	1948.5	2106.16	2237.73	2122.63	796.814	1997.68	1305.87	3101.3	2497.7	1985.44		2595.14	2629.82	2362.73	2212.48	3337.13	1950.31	2062.34	1981.2	1949.66	1859.22	2757.43	2097.04	2302.3	2297.68	1867.67	1957.85	2294.05	2639.81	1649.22	2145.41	2470.49	1630.71	1401.3	1581.23	3039.74	1539.4	2012.41	2054.38	1825.39	1523.37	2853.21	2759.79	2244.32	2319.62	2037.9		2515.47	2952.17	1732.68	1961.01	1883.71	2602.77	4291.86	1946.37	2851.7	2936.79	2309.04	1542.35	2951.35	2198.99	1957.47	2275.63	2164.88	3366.89	1379.15	3029.44	2126.48	3386.81		2233.53	2376.01	2460.88	2904.27	2013.42	2238.83	2079.19	2373.3	3290.77		2668.9	2619.73		1957.49	2643.4	2367.98
A0A7M7R723	3791.48	2101.44	2988.81	10925.4	1588.09	1529.93	1254.38	3340.94	3171.77	1963.6	2641.47	1937.68		1732.02	1576.17	688.069	1314.32	2063.71	2476.78	2020.48	2504.06	4888.64	1251.83	3100.53	2716.08	1472.85	680.778	1303.71	1786.66	1208.47	806.814	853.342	1124.54	2292.79	1434.04	1729.37	1526.53	1405.66	7397.82	966.835	1314.99	1206.75	3237.58	1862.71	2447.2	696.17	1185.22	4004.98		2275.34	1636.72	1352.15	3151.53	1286.16	2707.26	1246.15	1243.24	1805.64	1925.37	1377.85	3919.76	2560.8	802.394		1449.65	945.18	1521		1154.57	1224.93	1208.48	1528.74	6275.24	1294.3	2044.73	2288.76	1636.29	8370.26	1994.81	3156.07	1391.45	2234.53		6000.04	2897.82	3384.25	3758.37	2077.06	886.773	1194.37
A0A7M7R724	23116.4	37775.3	28972.3	22196.4	38668.7	29851.8	31403.7	36655.2	26651.3	35547.5	31481.4	35561.9	37359.7	30131.2	26287	41962.6	48880.5	35317	21987	32661	31855.3	27775.5	31429.6	24030.2	23534.7	31569.9	36997.7	36389.2	31536.9	37232.1	31401.2	27520.2	30475.1	29267.9	31571.4	32571.6	20698.8	37032.7	24271.7	36537.1	30057.1	25180.4	29395	32444.2	29468.3	35273.7	36822.4	26684.5	43954.5	27700.3	29856.7	37031.2	35660.9	33664.7	34005.2	34948	35331.1	30021.1	26440.8	22134.3	36040.1	30523.3	45722.3	40756.8	33039.8	38442.2	28104.1	39526.6	36716.6	41028.2	26111	30307.9	28574.8	43276.6	35978.4	35027.5	31937.1	26286	25904.1	32037.6	40694.9	30142.1	38509.7	33419.4	31172.4	16956.1	31842.5	44401.7	31217.9	35260.9
A0A7M7R726	13471.1	12697.1	13399.3	15544.6	11199.5	13305.3	10941.2	13618.5	12935	11540.5	14279.4	13547.8	12404.5	12625.5	13865.9	12903.6	10274.7	14529	12211.8	11770.1	11021.7	13456.8	15729	11908.8	12231.7	13449.4	12289.8	13398.1	10952.9	13560.2	12354.6	14207.4	11089.1	12983.7	11218.7	11025.6	11847.2	11612.9	16089.6	13542.5	13375.2	11273.6	12639.8	13284.3	10478.3	11938.5	10100.1	13323.3	12002.6	12616.8	13662.2	12071.3	14400.4	8937.93	12690.1	10672.3	10958.5	14580.1	14615.6	14515.5	13402.6	13420.1	12123.9	12850.2	13499.7	12151.9	12863.5	10936.9	13059.3	9738.54	11985.1	11345.3	14403.6	11957.1	14053.2	9611.97	10030.4	12759.2	11767.5	14627.4	8847.55	8511.19	14956.2	12730.6	10569.7	26544.3	13410.1	11599.2	11899.9	14614.8
A0A7M7R728	1060.32	1060.38	575.257	948.483	1183.85	604.734	697.205		560.284	882.711	846.098	833.698	499.483	683.615	828.349	596.211		751.263	787.521	684.344	675.752	559.542	665.446		557.212	504.958	319.666	671.967	582.588	506.894	735.724	895.702	727.409	821.087	439.91	748.208	923.15	529.513	715.235	893.578	861.39	623.962	779.704			898.793	618.723	986.823		797.567	574.763	800.251		884.809	247.428	932.767	1186.95	1206.75	867.519	595.288	534.677	769.978			863.846	465.199			677.166	935.468	747.951	847.081	960.379	859.352	567.883	672.04	752.678	582.676	729.417	318.5		882.929	853.782	553.498	545.084	1091.26	786.605		531.104	572.222
A0A7M7R730	10237.4	8376.29	7674.4	9460.14	11482.7	8110.78	9908.32	10453.5	8763.1	9806.23	12295.2	10315.1	7450.46	10080.3	10917.9	8625.46	8446.68	8584.5	9612.97	9529.69	10337.1	9093.3	10169.1	5950.32	7000.94	10137.8	9067.44	7958.68	9193.24	6550.26	11614.8	8481.77	5507.63	8973.63	7878.97	7783.45	9750.94	7704.57	10602.6	7759.69	10531.6	9002.03	8463.6	6924.02	9683.89	9139.85	6366.17	9757.37	6548.07	7874.24	9587.94	10223.9	11137.9	8054.99	7272.26	9211.35	9693.28	9639.24	8048.75	7574.65	9189.8	10565.5	9284.17	8647.98	10243.3	8452.81	10367.1	8394.22	10703.4	11511.1	8812.68	7866.49	9736.22	10071.1	10218.6	8420.3	9808.27	9009.74	7386.88	8010.61	8703.83	8990.8	9989.27	8607.28	10151	9205.51	6918.68	5935.16	7342.77	7761.24
A0A7M7R731	1177.5	1283.19	1409.28	1417.96	1103.43	1364.19	1660.45	2013.22	1015.5	1682.53				779.503	1335.96			1052.45	746.285	703.545	805.688	1285.19			1332.46	742.29		685.917	757.902		1651.04	1201	933.287	1115.8	1195.88	782.111	1287.99		1645.06		916.356	1147.06	876.591	1188.7	1171.31	908.789		1676.79		1164.12		1168.95		1492.8	828.813	995.919		1357.24	1204.99	1012.22	1264.49		368.054			1598.49	1384.51		1951.09		1380.96	903.583			732.351	1403.65	1381.75	960.359	1159.34			1421.16	488.08		1433.69		1061.13			601.131
A0A7M7R738	1477.88	766.86	1228.49	1562.48		1443.15	1436.84	1402.92	1762.52	1385.02	1094.69		1289.29	1540.55	1375.24		508.593	1188.84	1324.24	1011.57	1453.83	1537.35	1020.46	1063.91	1184.01	953.865	670.966	948.72	1299	1050.17	1383.84	1176.65	1383.03	1399.67	1360.9	1227.07	1703.08	1037.46	1567.16	906.256	1312.07	1320.73	1892.11	979.596	1758	1039.86	971.277	1390.3	1153.42	998.271	1131.34	1403.7	1231.46	978.645	1420.45	1169.35		958.755	1468.11	1345.09	1290.85	1419.17	1851.49	1086.19	1191.07	859.5	1323.64	1048.38	1105.46		1402.43	1637.14	1597.78	905.536	1287.07	770.129	1442.78	1339.82	728.918	1124.56	1156.41	1469.7	1264.42	1468.98	1085.84	1679.08	1402.99	8337.06	1280.9	983.015
A0A7M7R743	14869.9	24638.9	21228.1	18602.7	24562.3	17111.1	17931.6	12259.3	19612.9	23160.5	16120.4	25607.3	23092.7	23301.4	17681.4	26459.2	23828.9	24286.1	20282	18288.5	18973.6	16289.8	18218.6	16017.4	14448.3	29822.7	30589.2	25504.9	16991.2	26882.7	21519.8	24465.8	21649.2	18767.2	18769.8	20150.5	17401.6	23220.3	19739.6	18732.3	21265.4	18507.3	17738.3	16271.9	20590.9	29026.9	18967.2	24348	24359.9	14435.5	21762.4	19517.1	25384.3	24470	12413.2	20462.3	25743.7	20955	23894.2	18194.7	20970.9	25924.9	24955.8	24914.6	23518.4	30122.3	17847.7	19336	21176.3	29745.5	15082.6	20763.3	21918.1	25535.2	21010.5	18764.2	19538.5	20352.1	14104	13358.8	16916.5	17334.9	26732.8	13478.4	22795.1	30382.6	20735.9	10172	19108.5	20877.9
A0A7M7R745	2191.17	1767.67	1257.98	1373.49	2686.97	2404.22	1113.15	2719.66	1536.17	1839.7	1240.75	2185.95	1981.14	2352.22	1452.78	2992.62	1566.73	2496.2		1822.46	1928	2878.79	1784.63	2658.62	2289.11	1773.34	2425.21		1605.26	1652.72	981.37	1869.16	1723.96	2126.13		2357.39	1481.39	1030.39	1311.26		1881.05		2474.86		1100.21	1659.74		1501.37	3243.66	1116.68	1732.41		2492.31		2047.27			2998.53	1293.56		1901.34	2796.5	3067	3375.79	2733.31		2009.56		2277.6	2027.35	2245.94		1869.7	3770.06	1890.34	1763.75	1621.44	1513.15		2107.73	2054.27	1311.43			1841.14	3254.53		1552.7	2025.64
A0A7M7R746	12003.4	12053.7	15033.5	17175.3	7576.12	14892	13274.6	11887.8	14374.6	10334	11006.2	7397.9	3838.97	9066.84	11388.2	4391.21	5096.43	6681.99	9423.35	9671.57	9221.24	10494.6	7935.64	5704.55	7958.49	7595.63	3480.76	8241.16	12318.1	3813.72	9808.16	9312.79	7743.29	7602.78	6768.07	8844.04	11661.5	4526.48	13979.9	8791.13	8390.89	8507.55	9903.93	13348.7	13146.6	9666.65	4889.33	14223.4	4514.73	12129.7	10215.1	9231.26	12882.6	13365.2	9963.64	13377.8	7478.04	11214.9	13294.9	11077.9	13380.2	14565.9	3092.34	3654.99	11223.7	8225.79	9516.82	3086.8	13167.4	9530.38	9976.25	7496.12	13179.2	8957.78	8687.71	12822.7	12321.2	14031.9	14011.1	12876.3	7273.85	10832.1	9060.19	16112.5	13221.1	15096.4	10021	3819.92	10792.4	8124.89
A0A7M7R753	41385.7	55924.8	43564	42940.9	61014.3	44176.9	48289.6	62405.8	43813.3	55012.8	49754.6	54877.3	62629.2	57240.5	48169.7	69766.9	66594.5	53469.9	40472.3	55606.9	54722.9	43263.3	55740.4	48818.2	35730.2	59270.7	64831.1	49492.5	48293.1	59602.5	57199.9	45765.1	43170.2	45453.4	42037	42959.8	50260.1	54472.7	43409.5	53725.8	45641.6	46706.5	52369.5	45226	44789.1	54809.3	67316.6	48438.8	65756.8	42589.8	60180.3	49418.9	63013.8	58768.7	48849.8	56509.4	68921.8	62417.7	47009.5	52793.6	48626.5	52725.7	74198.4	75046.8	62934.8	60926.2	43430.9	73006.4	65077.2	77866.8	48048.2	43482.2	57505.7	67963.9	61458.6	60915.7	62025.7	50006.8	51224.3	46174.3	66583.9	61065.7	60422.9	48089.5	57896.3	68908	42783.5	38055.7	54749.6	56888.7
A0A7M7R754	24582.3	26430.3	25213.3	20911.6	24022.5	21388.4	28014.3	20318.6	20894.4	22834.3	23605	27194.2	27727.2	25317.2	25680.7	31482.9	32507.8	29778.3	27226.9	27256.8	24319.6	26006.7	27720	26035.8	23803.7	32585	33949.3	26472.2	23097.6	30919.9	27495.4	25400.3	26696.3	27142.5	25886.2	27168.1	26783.6	36800.4	23063.7	28107.9	27510.6	25983.7	19627.1	26182.9	28358	29293	30250.8	24301.4	32144.9	24523.8	30221.8	28522.2	27347.4	27042.3	26577.8	26506.3	25665.6	28496.7	26018.6	24481.8	29816.3	26554.2	30855.6	30987	26680.6	32871.1	26421.5	32313.5	27794.1	28422.6	23076.8	29090.4	28052.1	28506.1	27361.3	24014.9	25353.1	24629.1	20579	28917.1	33380.6	27920.2	29619.8	28154.7	27196.6	20400.2	28330.8	41456.1	21798	28998
A0A7M7R758	62385.9	82217.2	61219.1	57693.4	68972.8	59456.3	65784	63307.5	53381.3	57744.9	64334.7	55673.6	67967.8	60664.7	67022.9	61133.4	46357.3	67779.3	60010.6	78299.3	67163.2	58169.9	69228.8	74299.5	61332	71434.7	68443.6	65906.9	62498.9	68468.5	68641.4	69316.1	75870.3	63019.1	70092.1	67178.8	61436.9	77812.2	57172.2	76687.2	55260.4	62512.5	52626	57117.5	62712.8	76253.7	60974	58263.6	54679.4	57323.6	69088	58343	57084	62724.4	43929.6	57817.9	60535.8	54829.1	53131.1	53014.2	57125.1	48096.9	53121.2	57204.6	58738.6	61323.1	46859.2	51661	58737.5	50654.7	59466.2	50628.6	49943.4	58481	61845.9	58158.1	60547.7	50263.1	68997.2	51319.8	78857.4	53318.5	65797	43085.4	59397.2	34093.9	44244.3	30487.4	51522.8	52078.7
A0A7M7R759	3743.17	2749.5	2524.48	2981.79	4114.78	3787.99	5907.42	3241.54	3894.84		5235.2	2292.39	4045.86	2101.98	5331.45	3375.92		3649.68	2038.67	3811.04	56711.8	3790.96	3049.58	3262.31	4226.97	3049.94	2953.72	4193.08	1108.39	3765.18	3814.67	3136.91	3333.2	3687.09	3296.2	5151.05	3860.32	4893.79	6745.34	3235.45	3974.16	3282.22	4677.66	3057.6	3010.47	4057.58	5458.2	2879.67	2813.77	3045.48	4001.75	4798.52	3915.46	3862.95	4154.66	4450	8655.21	3759.88	2944.37	5455.97	2331.67	3152.83	3919.31	4403.34	3694.05	3840.53	4331.13	3233.92	2793.06	5598.43	3118.59	3599.84	4049.68	5577.32	3437.6	2972.62	3734.41	1968.18	3515.92	6526.56	4504.73	4863.2	3201.83	3973.43	2548.34	18031.4	3319	4776.2	4552.42	3353.36
A0A7M7R762	98.7736	211.417	153.556	141.195	151.591				195.785		103.094	129.979	219.318	89.1953		127.089		231.931	264.862													100.632	166.701	226.663		156.866	104.483	331.097	183.934	118.252								109.378	121.11	126.54	168.6		77.4858						79.3425								177.799	122.931	187.839				200.234		123.24			221.816					83.5357		55.9461	317.64
A0A7M7R765	7445.84	10136.4	8236.53	8719.53	8522.5	9448.75	8840.52	9348.43	8170.52	9245.3	9011.03	8722.1	10012.9	8987.76	8703.67	10236.4	8142.9	10009.5	8413.46	8646.89	8048.65	9100.11	9965.77	9317	8321.86	10484.5	9139.79	8576.03	7779.34	9558.96	9028.78	10523.3	9460.65	7904.98	8148.43	8730.8	9196.74	8388.17	7968.99	9048.62	8418.92	9035.08	6593.81	6705.58	6875.98	8311.1	9672.54	8040.36	9005.14	8656.92	8874.98	6230.99	8073.04	7104.37	8490.18	8194.91	9611.84	9208.42	7171.36	6170.51	6355.6	8340.18	8171.62	8157.37	8239.02	9066.4	8659.71	8153.81	8162.84	8755.79	7286.66	5828.65	9062.28	10425.3	8219.26	8253.94	8941.91	7931.62	7811.13	7130.33	9717.88	7415.38	10291.1	6002.35	7978.9	10420.2	6575.31	4167.11	7974.48	8651.68
A0A7M7R769	2520.61	2241.15	2796.37	2189.04	2161.99	2510.88	2319.89	2294.06	2188.18	3533.46	2564.85	2318.51	2301.58	3344.89	2259.28	2094.71	3174.81	1889.6	2035.42	2053.88	2504.61	1572.47	2146.53	3403.36	1865.07	2028.6	1826.69	2293.49	2737.8	2306.4	2551.44	2735.74	2184.19	2223.27	2202.51	2288.48	2556.33	2273.66	2395.51	1918.59	2059.86	1830.16	2240.93	1550.42	2222.78	1867.06	2250.38	2359.4	1567.02	1699.55	1574.06	1815.6	2497.41	1924.01	1491.98	1375.06	1882.57	1612.14	2116.96	1612.46	2442.78	2158.88	1951.02	1652.72	1752.02	1948.11	1466.67	1322.45	2958.56	2348.6	1931.4	2185.56	1813.53	1669.14	1298	2117.8	2801.28	1593.88	1670.64	1825.19	1900.08	1702.96	1777.49	2181.03	2433.64	3462.82	2168.24		1810.56	1564.58
A0A7M7R771	1672.28	1975.5	1920.83	2074.05	2265.46	1695.99	1982.65	1781.12	2502.67	1658.87	1992.29	2504.03	1668.16	1774.79	2225.68	1612.49	1307.89	2443.79	2166.81	1935.22	1677.42	1634.86	2121.4	1470.14	2131.72	1983.37	2385.8	1857.75	1773.01	961.268	2344.83	1852.34	1945.07	1537.23	1911.67	1485.96	1912.73	1668.91	1943.83	1249.91	1764.12	1502.24	1247.12	2045.33	1408.38	2096.27	1231.5	1809.85	1167.88	933.962	1940.85	1617.39	2055.88	1938	1523	1493.39	2591.52	1992.16	1769.99	2444.26	1826.77	2079.36	1629.08	1213.6	1945.33	1363.49	2034.12		2084.64	2123.36	2159.69	1738.04	2809.71	2572.29	1763.32	1459.28	2198.68	2068.39	2026.26	2328.54	1624.75	1444.67	2076.4	1837.78	2429.12		2801.47		2094.5	1860.4
A0A7M7R772	2313.86	4059.24	3808.4	3580.52	6566.92	894.83	2352.77	3656.59	3300.12	5738.32	2586.26	6279.5	2632.67	5689.28	2313.18	4079.75	6857.21	4882.08	4453.48	5244.16	2115.31	2189.48	5298.85	2239.7	3882.08	3217.55	3766.93	2913.8	3923.58	3119.17	4995.9	3155.61	2593.49	1597.32	3850.71	2224.47	4995.07	2369.03	4226.55	3351.47	2482.91	3000.37	2379.85	1907.34	2398.35	3159.54	3942.5	4304.39	3656.75	1977.58	5220.91	2351.68	4067.8	2585.21	1914.07	2273.96	5295.4	5889.55	4616.82	4111.93	2640.66	3762.84	2296.77	4121.73	4657.1	3287.63	1925.97	2063.08	3788.12	5914.98	3233.69	3839.74	4104.74	3174.79	4141.88	3809.47	4175.9	3158.48	3483.98	2365.05	2774.62	3717.16	3720.67	2071.58	4854.68	5247.39	4360.96	3351.6	1723.16	4970.78
A0A7M7R773	1840.75	1550.99	2093.02	2155.2	1238.24	2111.19	2219.28	1474.97	1967.03	1383.36	1760.58	1066.43	923.094	1498.74	2099.48		695.732	1586.69	2248.01	990.739	2142.49	3111.48	1364.26	1639.72	1997.08	1351.33		2323.94	1735.84		1513.83	1510.44	2194.95	2352.85	1957.68	1957.76	1858.75		1776.92	1551.31	2126.25	2062.46	2035.43	1828.41	1882.3	1530.21		1793.96		1874.94	1309.43	1152.15	1685.2	1975.9	1251.77	1844.73	1662.26	1475.35	1644.88	1817.22	1433.38	1625		654.248	2007.45	1418.2	1654.51		1042.34		1361.8	1748.33	1793.79		1300.96	1627.91	1793.37	1901.73	1633.26	1314.46		2520.57	1183.59	1331.57	926.428	10669.2	1524.14		1972.44	1588.18
A0A7M7R775	45878.5	60067.3	55271.7	57178.3	58715	52112.3	52591.8	53002.7	58413.2	56590.7	49414.1	54997	48462.9	58964.8	59675	42337	41704.2	56744.6	48840.2	55711.4	47220.8	37113.1	64852.3	36839.2	45917.1	55336.2	45243.9	45223.1	57359.2	68886.2	60819.4	54059.2	46774.4	50583.6	50307.9	50928.1	52551.7	58011.9	56024	49224.3	45123.9	46687.3	44742.4	38812.9	53123.2	59887	50251.6	53919.4	31510.8	34810.1	46789.2	51563.8	71197	43194.5	35727.7	60854.8	65078.5	51587.4	56466.7	62302	53958.8	64391	45504.5	41400.7	52704.5	49080.2	42336.2	40303.2	65792.2	62171.7	48100.1	58345.9	62689	46544.7	63141.8	57769.3	56185	55010.4	52383.5	39742	56706.8	59752.4	48698	49336.6	53277.4	79140.5	53134.2	11677.9	46772.6	55095.3
A0A7M7R778	3078.55	3047.23	2880.11	2666.19	3473.39	2405.3	3521.78	2879.98	2894.08	3005.91	2775.52	2728.74	4023.49	2022.34	2558.37	3802.85	5772.78	2561.92	2256.96	1885.84	2154.77	2381.35	2382.31	2671.58	2540.33	2932.57	4226.92	2681.54	2417.12	3674.54	2735.1	2645.36	2993.44	3175.89	1739.85	3351.33	2282.7	2600.16	2363.33	3867.7	2770.21	3426.01	3886.75	3033.96	2941.89	2274.08	4280.59	2739.22	5656.59	2980.15	3518.62	3645.39	3605.92	2807.09	3478.84	3012.75	2625.99	3772.88	3138.84	2598.19	3026.31	3232.96	5644.61	4867.06	1703.75	4857.43	3812.06	5248.31	4018.33	4022.09	2466	3142.54	2609.4	5260.1	3075.97	2556.39	2979.07	2731.7	2475.37	3552.49	3315.79	3159.83	4659.37	3150.48	3165.94	5971.6	3056.92	12365.3	3045.03	3200.95
A0A7M7R780	8906.89	9388.85	8663.58	9020.26	8006.53	8141.06	8008.07	9954.53	10171.8	8544.2	9346.12	9316.82	10456.7	7831.79	8957.56	11030.4	11151	9967.88	8386.79	7537.08	11599.4	11075	10058.7	7333.24	7420.36	9377.56	9947.58	7522.05	7160.15	10493	8340.82	7597.19	8569.73	8692.56	7909.64	7396.27	7891.68	8607.7	11039.8	9309.34	8927.84	8937.43	11141.7	9827.4	8543.61	8858.39	9575.5	8974.13	9656.14	8075.77	7979.22	7866.96	9145.71	7683.81	7839.44	6787.86	6732.38	10063.3	8518.22	7400.53	7527.63	8847.42	10303.9	8921.48	8957.99	7987.86	8215.42	8824.72	7077.35	8544.36	6539.49	8416.93	8785.88	9859.28	7679.4	6988.11	7447.59	8867.48	5388.96	9337.62	8796.97	6716.12	9516.31	8893.71	6774.76	9543.63	8082.91	13772.1	8979.04	7811.52
A0A7M7R787	8497.13	11336.3	7349.32	9599.91	10425.7	8281.07	9153.3	10689.9	8098.23	9958	8469.1	11683.6	10804.5	7930.49	8423.31	13460	9809.08	8316.09	7205.54	7585.59	7755.98	4240.73	10992	7152.58	6913.08	11552	14900.6	7998.81	7894.1	11325.1	11020.5	10285.5	9158.79	7995.99	8311.64	8421.65	7768.35	6298.41	8591.19	9334.81	9522.22	9390.37	7403.59	5913.13	6392.33	7599.39	11191.6	10928.2	5316.04	2602.19	8631.91	6701.84	10795.2	8085.69	8443.29	10954	12889.4	12901.8	7640.47	7334.43	8571.65	9551.16	9163.29	13008.8	10568.8	11390.8	7420.52	10639.9	9568.26	11856.8	9124.67	6156.24	8334.08	13978.5	9185.09	7031.77	10092.6	9598.92	8380.22	4287.72	6288.75	12238.8	15380.5	11664.3	7020.13	8606.94	6329.08	845.607	9576.76	9597
A0A7M7R789	11000.5	11131.5	9132.18	9272.36	10656.6	8480.71	9051.55	9344.85	8442.25	9251.44	11040.6	11609.5	10989.9	9205.88	10176.2	10877.3	10442.3	10051.8	9465.71	8837.41	9044.03	8387.84	10115.4	9977.08	7407.47	9933.37	12097.4	9759.01	7386.85	7921.27	11410	8948.73	9054.91	9629.01	9453	9269.84	10025.8	7952.47	8926.83	7790.76	9568.51	8110.64	7506.91	7581.91	9370.32	9843.01	9931.04	9173.79	3941.68	6561.17	8764.59	7821.19	8844.58	7332.29	7146.7	8632.35	10110.8	10503.7	8569.93	11318.9	4903.67	10280.6	9279.57	10788	11611.3	10517.3	8153.39	11095.9	9647.98	12693.7	9681.92	8762.22	10130.7	10360.5	9863.83	9240.17	9250.98	9171.85	7879.26	7502.1	8809	9615.46	10486.9	7143.84	9801.75	12295.6	7702.14	1551.15	7638.38	10220.2
A0A7M7R790	2114.52	2809.69	2243.11	3078.74	1870.17	2765.3	2541.52	2369.3	2383.5	1774.84	2188.54	1518.82	1735.5	2528.4	2685.07			1629.73	2864.41	1568.03	2087.59	1633.53	2126.77		2367.36	2231.44	1743.19	2131.54	2327.91	1682.71	2280.9	2612.94	1995.19	2526.13	2551.34	2314.74	1899.07	748.745	3144.89	1524.25	2189.11	2446.25	2504.21	2064.82	2415.84	2246.87		2578.85		2241	2096.7	1580.22	2091.81	2452.92		2107.13	1154.16	1917.92	2644.35	1500.95	1914.6	2255.82	1119.47	1158.32	1894.6	1840.81	1717.98		1820.44	1637.66	2282.79	3200.42	2916.86	2124.66	1701.76	2064.16	1931.65	2550.2	2340.96	2347.33	1880.42	1609.29	2751.68	2282.47	2183.76	4815.88	2365.2		2430.53	1751.1
A0A7M7R793	2422.82	2600.6	1905.17	2882.33	1666.62	2206.62	2852.25	1513.79	3536.84	3237.67	2430.02	1816.16	2171.27	2026.5	2951.92	1389.95	1406.31	2154.75	2110.44	2135.11	2165.73	2494.44	2008.8	2433.66	2039.05	3037.9	1720.86	1830.98	2335.2	2134.04	2710.87	2404.1	2414.26	2781.67	2487.98	2706.44	3350.58	2377.35	3518.99	3461.27	2951.69	2453.69	3649.61	3017.92	3550.43	3126.08	2375.27	3262.9	2689.26	3312.94	3729.84	3013	3838.83	3803.77	4238.43	2814.79	1593.38	2447.81	3338.7	4516.91	4340.54	3892.05	2871.09	2767.85	2664.42	2429.13	4218.89	3014.4	4231.48	1674.86	1212.65	2907.66	4601.28	2426.15	3578.78	2550.23	3545.51	3307.41	2433.65	4334.85	1917.54	2990.25	2957.45	2380.73	3255.95	2962.88	2396.78		3038.18	2538.59
A0A7M7R794	7240.44	4439.95	8384.67	10994.9	3612.07	7829.93	7347.75	5583.92	9945.62	4202.88	12214.4	3345.77		6130.41	8196.55		1298.24	5435.83	7304.35	4471.01	7000.01	9053.43	4593.6	9839.55	6722.5	4232.66		5437.25	4449.25	921.338	7232.45	3226.28	5682.78	7746.43	6041.44	7329.59	7570.14	2392.41	7236.35	3175.14	8504.76	6990.14	9323.82	8436.38	7973.35	5659.58	507.423	8700.11	451.643	8369.56	5102.91	6117.68	5852.69	6401.56	10079	9593.51	3119.33	5935.3	10102.5	10846.2	6616.78	5478.47			5030.87	5758.66	11166.9		6172.62	3028.92	7311.63	7896.12	6616.96	3173.93	5550.23	5999.61	5067.04	8237.12	7531.14	8871.62	4759.04	4104.72	4816.34	7686.94	4136.06	6484.54	7312.44		10860.9	4341.66
A0A7M7R795	52008.8	65025.3	52389.8	56774.7	63426.9	56429.3	64902.5	66310.3	46014.3	58248.7	55571.5	62585.7	52461.5	59022.1	61425	56552.7	55920.8	63992.8	50857.3	67558.1	54944.3	48375.5	68421.6	55161.6	48989.7	71286.7	58259	55016.9	60990.4	54834	63311.9	66930.1	52212.6	52453	53666.9	58545.3	58192.5	57565.4	55151	63859.4	55402.6	54403.8	40888	49066.6	51543.3	64889.8	69380.8	56008.3	49821.9	46484.3	58161.8	47407.4	63213.7	57130.5	45111.3	57121.8	61933	65065.6	51421.9	47902.1	53616.5	57446.5	55826.2	56326.5	55604.4	58830.6	46563.1	44623.7	57120	57661.6	53154.9	47830.1	52036.8	60443.8	52377.7	55192.8	55531.9	51576.6	47787.5	42712.2	49422.9	50710.1	59270.4	47266.3	50102.9	72858.4	46691.1	25157.3	46110.5	55534
A0A7M7R796	6703.25	7776.17	6967.48	5868.27	5666.73	4695.29	6287.52	6383.66	5797.23	6184.28	8757.32	5899.65	8141.05	8808.93	7085.47	7714.45	11720.1	7470.67	5959.2	7555.59	6271.07	6906.77	5926.18	5932.65	5282.89	6314.38	6755.3	6777.89	6093.17	4081.81	6801.36	5638.53	6204.57	6993.24	5315.27	6562.67	6610.92	5920.48	5856.01	6166.83	7266.56	5754.66	7514.03	5579.64	5208.23	7736.89	6780.65	6706.93	7456.95	5971.82	5261.43	8544.84	7488.06	6044.92	6565.56	3693.4	5614.93	7025.65	5694.48	5113.41	7522.35	7294.09	6833.28	8537.71	6038.52	8807.8	7737.52	8934.55	6387.33	6935.72	4778.86	6631.46	7946.79	7058.63	5478.69	5448.19	6122.59	6422.17	4522.82	7222.35	6120.31	5042.65	7662.04	6407.29	4616.93	5482.46	6101.97	21618.5	6124.26	4832.61
A0A7M7R797	217.871	234.463							160.008						159.761				257.503		291.312										250.159						224.143		137.572												245.194							350.419	239.224																182.671											1099.24
A0A7M7R7A5	12945.7	12731.9	11722.8	13262.3	12008.5	14138.6	11732	13664.8	12328.8	10728.8	12397.8	12234.2	12508.8	10713.3	13128.5	11886.4	14281.8	13177.6	11686	12968.9	12891.4	14708.6	12704.4	13191.9	10009.7	11963.9	12695.2	12428.5	11307.4	11328.7	13084.6	12194.9	12102.1	12011.8	12223	12374.4	13364.9	14614.9	9890.34	12756.4	13013.1	13280.4	12919.6	11676.1	11423.9	11399.6	13671.8	11699.6	12922.9	13336.9	13019.4	9697.82	12329.8	10752.5	12102.4	11103.7	11157.3	14452.5	11218.9	13589.8	12603.6	12063.5	11885.9	11251.9	11817.6	12717.7	13286.2	11862.6	11640.4	10332.8	11192.1	10969.4	11563.6	12971.7	10418.6	10562.7	12167.3	12964.6	10930.3	11953.2	13831	10158.4	13689.3	10535.2	11949.7	12203.2	10885.2	7058.87	11502.6	10810.9
A0A7M7R7A7	45125.8	63590.4	45301.3	50646.5	42523.7	44204.1	55360.5	49886.7	45723.8	31525	47941.5	35237.8	48020.3	32331.1	52332.1	49715	21650	39435.6	40608.2	41651.4	46910.6	36954.8	42317.6	40206	35471.7	59955.5	55414.2	50533.8	29689.2	36141.4	42509.4	61775.6	42337.9	37595.3	34599.6	50881	32913.6	39104.9	42372.2	53306.9	48045.3	49588.3	52472.6	39629.8	41777.2	60455.5	25338.4	44518.7	46390.7	35327.5	43132.7	46945	59110.6	50863	31927.8	56374.8	46168.9	37265.9	48528	41812.9	31739	53574.8	49621.9	49005.1	47472.5	44633	37777	42785.5	32650.9	51349.7	39839.1	41084.5	55983.1	61288.3	44264.4	31277.5	41411.7	50304.7	33656.4	40518.2	37960.4	36760.6	55960.6	37656.5	30435.6	49103.5	48037.3	16151.4	48931.6	40471.2
A0A7M7R7A9	4985.12	5801.13	7930.41	4161.46	6686.36	2930.4	8688.16	6146.22	7598.96	8296.31	5153.1	6283.97	6702.3	6893.55	3959.18	6104.29	4836.41	8568.31	6404.35	7723.43	5618.95	4295.27	6611.41	6672.49	9415.56	5782.77	6060.04	7673.27	8099.42	7427.19	8104.39	8319.84	6768.17	5649.2	8778.45	7863.19	5701.22	6070.45	6435.14	10204	5598.78	5814.1	3611.31	4982.05	8230.76	9125.21	6803.02	8692.9	5287.13	9013.33	9415.93	8901.59	8999.96	8683.33	4293.4	7731.8	8356.9	7682.55	9503.68	6954.94	7909.32	8207.65	7593.51	7419.36	9325.29	6464.71	5879.87	5879.57	8692.42	6602.25	9219.23	8168.88	7843.75	7169.37	9758.42	8331.69	7569.42	7816.47	9778.41	4815.83	7460.82	10094.1	8088.17	8852.78	10215.7	11233.7	8540.33	4146.9	5717.2	8181.95
A0A7M7R7B0	856.212	711.078	558.802	462.562	883.351	721.654	453.715	537.791	370.004	285.509	482.286	453.859		401.051	725.898	429.761	418.411	209.849	798.946	978.23	511.598	437.481	520.58			807.922	600.033	661.06	102.926	131.074	644.773	678.62	740.629	506.721	246.163	488.862	615.237	466.686	479.082		364.916	607.109	419.283	266.679	369.409	730.058	301.161	322.676	411.095	362.265	434.211	148.743	530.823	483.254	278.258	363.71	893.488	576.746	586.734	479.498	164.127	603.992	333.384	426.388	709.783	312.1	509.852	691.282	462.309	416.21	367.259	319.134	466.482	764.514	362.218	99.4801	462.402	280.405	402.769	277.842	348.779	506.481	836.455		629.113	5945.26			654.321	557.158
A0A7M7R7B2	7503.01	5920.07	6750.9	7312.1	5050.91	5325.92	6642.13	5988.93	7145.66	6078.47	7017.09	4846.15	4701.83	5604.21	6250.51	2969.8	3296.97	5754.52	6146.48	4260.89	6240.32	8060.4	5329.68	7221.8	6452.63	5681.65	2773.25	5992.76	5940.04	4578.01	5580.2	5612.31	6042.77	7211.51	5206.79	6969.83	6514.15	5699.55	6702.12	5920.7	7272.37	6488.18	7480.98	6749.74	6868.08	6264.07	3863.68	6766.85	3515.24	7782.6	5278.05	7296.36	6213.53	5418.51	7668.43	6351.06	3966.5	5603.58	6377.3	5650.09	4866.69	6329.55	3250.98	2872.52	5310	5871.86	6731.7	3259	5682.11	4401.33	5511.16	6854.28	6998.27	4488.01	5374.8	6196.71	5539.64	7974.43	4975.38	6410.75	6826.99	5863.85	5347.72	6365.39	6386.45	6279.36	6539.36	2627.11	5782.66	5023.04
A0A7M7R7B3	3233.73	3058.93	2672.97	3382.52	2173.97	3335.37	2978.82	3532.22	3111.81	3214.25	3595.34	2553.99	3035.83	2655.52	3481.11	2978.12	2935.21	2596.28	2823.16	2724.85	3327.62	3699.9	3006.71	2789.81	3350.19	2881.55	3267.6	3290.57	3579.21	3148.99	3429.66	3749.52	3423.62	3967.85	2540.97	3331.62	3206.43	3796.38	4173.93	3327.03	3923.59	2855.93	3717.64	4676.91	3295.03	3630.69	3423.31	4233.52	3090.76	3377.77	2717.77	3928.52	3867.62	3619.34	5148.75	3183.45	3475.05	3645.68	3895.91	2752.19	4593.67	4087.43	2762.5	2797.95	2955.37	4078.23	3173.26	2488.28	3547.27	3380.16	3373.4	3645.65	3328.37	3887.95	2737.92	3241.85	3645.76	3739.37	2743.34	4006.65	3322.94	3603.61	3812.47	3878.31	3881.9	2792.32	4230.37	2913.51	3752.2	3727.97
A0A7M7R7B5	8636.86	6217.5	7052.09	8149.44	5618.31	7244.14	8292.89	7900.5	6531.92	5584.39	8665.51	4824.48	5054.17	6599.31	8060.79	3861.31	4768.64	6810.56	5883.72	6842.84	7742.55	10066.6	5909.68	7458.61	8571.59	6698.25	3207.69	8363.04	7784.77	5008.3	5258.54	7059.36	5533.25	10935.2	7385.77	7497.75	5962.67	4594.93	7695.9	6898.99	9960.11	7812.83	8583.34	11305.2	7978.39	7736.15	5166.1	7903.77	5190.82	9756.73	7852.35	8898.78	8602.41	9056.47	11240	7285	6484.56	7576.18	7470.12	8081.48	8053.62	7342.18	4581.41	4056.38	7929.61	8244.44	10110.4	4140.86	7263.93	4448.7	8478.26	7986.42	7646.4	7957.56	6841.09	7298.09	6231.31	7514.62	7829.29	10721	6696.63	6499.09	5709.28	7171.52	7549.47	24207.8	7774.73	4825.96	8680.38	6399.2
A0A7M7R7B6	44909.5	38225.4	45995.1	48017.4	44681.5	45025.5	44487.7	41279	38198.1	42339.6	54421.6	50003.5	35865.6	54028.6	63747.6	32557.3	34754.1	60597.2	40147.9	29214.3	58885.5	51728.3	51244.1	32905.4	45531.7	47445.3	25582.3	41603.4	47332.1	29654.3	51058.7	46811.8	46187.5	53057.3	42003.2	39422.3	58475.8	28018.7	63300.2	48523.7	57865.4	47087.2	59249.8	50133.8	45109.8	39613.5	31448.2	47230.6	31097.1	36154.7	41341.7	36864.6	64861.3	36168.5	28448.9	47473.8	33910.1	57137	53584.6	44871.2	40737.7	47592.5	37233.8	37488.3	45120.6	30508.4	54107.5	32602.9	49600	46820.9	42577	39344.2	44919.9	43111.4	40851.1	48234.8	49004.4	37962.4	33497.2	40518.8	40308	47129.1	46318.1	35119.6	45751.6	38152.3	45346	20386.1	40714.7	32710.3
A0A7M7R7B7	3438.81	4402.05	3355.51	3432.91	4054	3685.12	4117.42	4100.09	3186.28	3688.74	4420.42	4778.28	4533	4526.84	2474.89	4491.07	4891.61	3942.11	3263.33	3527.55	4148.5	4347.88	3741.42	4195.75	3825.61	4185.22	4972.62	3931.59	3589.97	4091.27	3800.71	3737.01	3976.16	4014.57	3477.64	3778.36	2922.51	4566.29	3462.45	3612.17	3374.51	3469.07	3537.48	3703.63	3143.69	3862.13	4092.68	3315.16	4893.18	4241.15	4491.81	3807.29	3578.57	3952.08	3859.34	3565.68	3614.85	4169.95	3967.04	3703.59	3647.44	3706.39	4460.75	4851.9	3460.07	3250.12	3355.16	3913.73	3617.12	3513.14	3903.58	3361.86	3456.87	3725.81	3237.27	3526.08	3316.95	2918.55	3916.91	4024.66	3602.69	3003.63	3679.53	2571.24	2775.18	4539.27	2663.77	2762.42	2702.4	3253.1
A0A7M7R7C1	2964.29	1802.04	2452.79	2560.89	3505.27	3217.67	3923.48	5294.39	3335.41	3792.91	3845.38	3634.06	3942.89	3527.05	2919.81	5488.16	6921.1	4864.03	4257.22	3673.32	3288.84	3498.25	3931.7	4218.07	3359.6	4539.13	5257.86	5128.21	2975.26	4752.63	4163.02	2945.28	3299.59	3624.43	2951.76	3069.48	3283.88	5839.52	2506.35	3830.04	3440.26	3303.8	3385.77	3152.67	3931.01	3662.72	4915.82	3872.83	5669.23	3034.16	3977.82	3651.63	3257.79	3200.63	3786.15	3159.97	3388.87	5330.08	3531.61	3242.76	3769.3	3938.94	4649.92	5876.87	5330.14	3492.92	3687.06	6176.89	4686.93	3933.76	4539.13	4253.56	3476.33	3659.18	4629.99	3174.48	4047.74	2394.01	4018.94	2763.78	3115.6	3921.72	4628.24	3269.44	3146.26	2020.15	3540.05	7865.71	2799.34	3863.99
A0A7M7R7C3			279.245	390.296	950.344		817.581	645.208		3530.44	607.288	4091.39	438.295				2605.21	1190.01		1503.17	492.914	641.88								441.444	1985.93					893.085	1261.12				670.827								1152.76			969.217	576.723					469.788	1770.29	866.382			1358.01	1245.21	1560.89											844.999	1383.72			960.99		2516.83		478.745		673.788		455.826		438.717
A0A7M7R7C6	1934.47	1555.7	3406.45	1861.32	1982.93	2715.73	1611.05	1929.51	1720.21	2087.18	3397.05	2219.74	1904.17	1913.37	2797.67	1613.05	2251.64	2023.18	2610.52	2164.07	2634.46	1993.73	2013.58	1887.66	2945.81	2239.17	2018.24	1639.05	2106.89	1737.64	908.488	2066.86	1892.44	2711.18	2261.84	2817.15	2217.72	1335.81	2042.86	1512.02	2443.88	2028.09	2019.7	2162.38	2332.07	2169.33	2635.22	2652.04	1215.61	1348.38	1906.8	2144.02	2385.23	1510.83	1528.19	1766.62	1994.16	2262.03	2316.62	2006.04	2166.52	2438.44	2079.51	2105.37	2615.76	2246.34	2969.53	1710.21	2277.22	2238.86	2260.95	2314.37	2609.43	2096.09	1946.01	1603.82	1791.53	2897.08	2030.58	2812.5	2557.2	2778.49	2187.59	3007.92	2740.56	2840.69	2406.49		2269.17	2546.34
A0A7M7R7D3	18805	22452.5	26848.6	22869.2	27568.3	18089.1	24466.6	24096.1	15581.8	22328.7	19370.7	22109.5	24688.3	22916.8	20938.4	25429.6	29820.4	24169.2	27653.9	24028.9	17695.8	22672.1	22198	22164.1	22772.5	22074.9	25374.4	21593.9	22102	20121.1	22302.2	19054	19203.3	17555.4	25727.4	22768.7	22451.8	25954	20182.2	22256.9	18485.8	19725.4	9032.6	18900.3	21329.5	22832	20923.9	28211	22462.6	23406.5	29927.8	23132.4	26232	17569.3	20134.3	19105.4	21048.4	24326.3	25910	24647.3	22249.4	28782.5	21262.9	24462.5	22316.1	22297.6	18452	24473	22964.8	22626.4	23718.2	21103	26558.8	24439.8	24853.4	23204.6	21530.1	25139	21687.3	15855.9	25321.7	21776.2	22471.2	22219	20464.2	16079.8	20222.6	38401.8	14866.1	21218.3
A0A7M7R7D5	10500.4	20385.1	8399.64	10586.6	24774.3	13571.9	12920.5	14914.1	11097.7	14734	10816.7	24043.3	12826.8	18301.3	13354.8	14744.1	14488.7	13041.4	11575	20211.6	10207.8	8841.38	17684.5	10507	8734.73	22305.1	20059.3	14178.2	15671.9	18381.3	17221	17225.7	13605	13423.3	15737.1	14653.9	13885.7	12184.6	10836.8	15686	13409	12957.2	10666.9	10349	11414.3	20738.3	14258.9	13913.4	10291.2	10109	20661.5	11966.1	17582.2	17015.3	13679.6	14202.9	24093.5	19868.7	15376	13808.8	16041.6	16044.2	20053.9	19781	19218.6	16942.8	10305.5	12759.6	17125.3	23654.6	14642.4	11606.5	14403.3	19262.4	17130.5	13479	15892.6	10621.4	13105.1	12717.7	10750.4	13917.1	20989.1	7791.88	15156.2	64818.2	10720.8	9666.44	11045.5	17728.8
A0A7M7R7D6	1524.21	2252.05		2373.83	1312.59	1005.78	1430.41		1702.94	1186.06	1425.55	1180.64			1799.63	825.654		1171.42	2031.11		1029.13	1619.64	1770.61		1122.43	1817.75	1658.79	1933.79			1494.8	2064.75	2170.25	1593.51		1194.31	1424.92		2260.65	1056.36	1660.65	1377	1483.19	1330.35		1814.84		2063.42		1122.21	1760.89	1792.79	1781.87	1961.68	1488.91	1332.71	1406.49	1523.78	1997.4	1659.61	2081.34	2266.19		1180.23		2056.22	1763.16			1352.46	1221.99	2286.21	2750.72	2163.81	835.379	939.094	1472.92	2249		1663.93	913.422	1309.22	2656.06	1077.73			2136.37		1350.57	1518.91
A0A7M7R7D9	2878.65	4203.77	3355.2	3439.73	4105.2	3233.13	3166.34	4038.59	3115.77	2338.37	3056.63	3670.46	3166.24	3801.01	2783.19	2608.95	2918.45	3735.47	3747.52	4224.08	3630.78	2624.02	3821.05	3429.85	2993.43	3485.98	2794.99	2979.72	2981.36	2544.2	2994.72	3508.48	3059.35	2553.64	3570.95	3364.97	3341.01	3721.51	3228.83	3657.31	2765.61	3069.92	2759.2	2491.95	3300.51	3267.84	3219.95	3217.77	3035.98	2779.17	4013.05	2956.1	3825.12	3164.04	2665.46	3156.91	3303.31	4294.45	3113.8	3361.26	3773.45	4122.93	2638.14	3676.03	4079.59	3815.72	3135.34	2602.9	3076.96	3834.82	3183.47	3169.55	3764.48	3918.86	3809.06	2913.38	2764.54	2873.96	3228.98	2277.98	3198.48	3667.09	4080.06	3581.54	3447.69	6013.96	2743.11	1055.5	3313.35	3146.6
A0A7M7R7E1	11303.1	15858.1	13118.4	15155.2	18895	8200.27	9270.3	15203	15123.4	20696.9	11314.8	18066.4	14968.4	18229.6	12581.7	12570.2	17427.2	22419.9	15871.2	18886.4	10017.1	10293.2	17628.4	10829.4	14847.9	14129	14060.6	11552.1	15997.8	15251.7	19599.6	13643.3	13015	10465.1	13712.4	9343.1	15470.3	11493.9	14686.9	15195.5	11542.1	10843	11170.9	9915.73	12031.3	13301.4	15494.9	14060.6	12085.4	8497.79	14922.9	13199	15447.3	11006.1	7990.44	11899.7	19753.7	16880.7	13359.7	15596.9	14080.5	16062.7	12078.1	14102.5	19481.1	16104.7	11393.7	12932.7	18560.8	20568	14631.8	15451.9	18025.8	13049.2	20196.4	15449.1	16581.7	12780.1	17424.4	16484.7	12111.6	15957.1	13853.1	14253	16084.3	11168.5	15780.3	8877.87	10541.9	22195.9
A0A7M7R7E2	10525.5	6947.39	7111.85	9097.88	6319.33	8679.05	7783.13	8379.93	8148.43	7077.27	10579.6	6367.85	5063.08	7112.26	11229.4	3714.06	5009.55	7376.43	7381.35	6921.29	9719.36	10016.6	8802.32	6117.64	7524.75	7274.76	4310.88	7743.98	7735.1	5307.48	8738.85	7388.4	7730.68	9052.13	7546.35	7659.96	11913	5977.08	8996.38	6506.24	13811.7	10323.6	12825.3	8912.49	6390.08	7589.9	8448.88	6888.22	4907.97	6720.94	7045.51	6571.26	6734.22	8821.57	11399.5	8400.77	7039.47	8879.99	7995.03	8601.46	8944.84	8131.68	6275.33	5064.89	8555.78	10571.9	9380.68	4153.94	9009.78	7101.47	9034.96	7146.23	6892.74	6226.49	8069.75	7875.77	8590.3	8290.16	7831.3	12295.8	8277.99	7245.02	6970.46	7027.01	7037.6	20181.1	6974.97	3140.86	6992.33	9529.05
A0A7M7R7E3	37919.2	44627.8	43169.7	40380.7	45405.4	31971.3	35634.1	47821.5	41591	45185.7	41349.7	46591.3	47447.1	46681	36986.6	37906.1	37678.6	52757	38428.3	50645.8	35589.3	30298.9	47157.4	36455.1	44232.5	41981.2	41680.6	38996.7	45804.1	41624.3	53618.3	42301.4	42348.6	34298	42099.2	35154.2	39673.5	38299.8	42850.6	46212.5	39836.2	36772.7	36845.8	34430.3	37010.3	44766.3	44876.1	44155.2	39324.5	31023.7	50147	39247.6	48973.1	40233.1	34696	41886.1	53370	46499.9	48463.2	50951.3	36359.5	46644.7	42935.3	47776.8	52686.7	45368.2	31113.4	42380.6	48191.4	52939.6	40176.9	44123.8	48139	40115.8	50000.3	45872.3	43392.4	40160.9	47316.3	39662.9	39202.2	42745.4	37204.4	38034	43755.1	76230.9	49615.1	28132.4	35820.8	51656.2
A0A7M7R7E5	18872.9	14924.7	17096.6	10558.2	14400.4	11167.4	25388.2	14748.7	16734.8	14035	15402.1	13783.3	21545.1	13895.9	12176.6	24257.4	28716.3	20985.7	14746.7	12876.8	15282.3	16506.9	18732.4	15819.1	16427.9	13275.3	23366.5	17924.9	14919.5	21746.9	16426.3	15446	13309.4	18294	16519.5	17464.3	12466.3	26897.2	15000.4	14404.3	14109	15385.9	15175.8	18196.8	19439.3	17332	16651.3	13853.9	30679	29251.1	15354.6	29160.4	15033	16083.9	23511.8	23910.4	12894.1	19592.4	15055.2	19529.9	20267.1	17009.5	18246.8	22288.5	16299.7	13985.4	19338.5	32498	14576.9	15730.6	14015.8	18717.7	16488.7	17059.8	16145.2	14225	11844.2	18848	13793.6	19984.3	23954.2	15767.2	16115.4	19765	12541.5	9984.32	17015.7	76713	15014.8	17211.1
A0A7M7R7F0	4526.85	3615.34	5094.25	7887.35	3494.81	4450.48	3369.06	4612.47	7413.09	4575.61	4492.94	4774.94	3662.36	3686.69	3784.57	3901.45	3467.43	4138.14	4535.3	2996.2	4275.2	5196.31	3988.93	4758.74	3954.84	3111.86	3019.69	3601.99	4439.13	2767.57	4547.04	4172.59	4633.83	3553.59	3305.47	3750.06	5343.49	3182.35	8230.03	3798.65	4871.99	4205.4	5412.98	3706.48	5805.31	3756.32	3190.21	4831.16	3481.72	3483.58	4221.23	3734.25	5344.27	3634.84	3643.56	2784.06	2919.59	5057.26	4696.63	3819.72	3553.73	5257.79	2677.87	3164.3	4649.04	3754.68	3580.99	3511.84	3795.72	3267.26	4187.52	5772.92	6603.22	2821.9	3960.21	3926.9	4175.34	5025.06	4197.93	5020.69	3885.69	3751.86	2808.43	3884.38	3195.34	6028.81	4916.37	2206.39	4176.84	4163
A0A7M7R7F5	1573.22	1635.52	1075.56	1565.78	1453.01	1260.61	1883.34	1568.02	1042.16	1892.49	1861.8	2016.6	1943.86	1705.07	1740.18	2458.06	2599.86	1620.65	1802.43	1190.7	1296.96	1726.01	1784.27	1571.61	1314.45	1510.26	1926.78	1256.62	1366.55	1146.68	1560.75	1533.08	1628.79	1682.69	806.469	1423.72	1809.06	1929.97	1583.35	1273.16	1401.27	1542.87	1817.79	991.077	1604.68	1308.16	1781.56	1689.64	2181.32	1128.49	1633.78	1105.82	1598.29	1349.75	1108.26	1132.7	1621.95	1664.51	1528.01	1561.7	1878.41	1771.03	2283.18	2025.31	1919.41	1460.47	2384.68	2366.6	1527.78	2026.87	1331.98	1339.24	1433.82	2028.34	1529.24	1691.98	1529.79	1841.67	1579.81	1772.55	1221.95	1477.27	1929.01	1474.5	1414.03	2077.33	1621.99	1658.44	1871.9	1528.29
A0A7M7R7F9	793.104	939.244	878.728	875.138	810.958	875.254	563.139	841.176	1013.24	607.182	751.359	793.909	1011.81	529.307	815.036	869.518	780.656	465.625	1259.73	758.184	916.176	855.512	707.72	631.086	1052.1	737.269		829.529	707.845		914.101	750.726	992.51	809.285	750.306	866.648	1086.3	259.433	1060.62	412.757	969.148	857.061	779.929	738.218	975.282			690.308	777.676		937.27	825.592	485.786	652.123	679.175	567.305		493.539	973.822	1127.59	585.419	826.078			609.447	636.714	526.218		548.244	650.358	874.598	888.873	815.846	836.478		653.3	884.858	979.251	850.667	585.376	382.123		801.94	897.271	814.559		896.992	1475.01	626.289	475.575
A0A7M7R7G2	4334.86	1251.15	2055.28	3906.37		3964.75	1865.54	1330.47	3276.55	7778.48	5724.89	4279.62	4274.02	6314.83	4582.29				3790.33		5144.98	6240.64	8562.37	1669.4	1851.6	3351.62		2870.04	2370.18	983.49	3919.2	1363.48	4905.31	6480.81	3165.89	2100.68	4074.8	4030.84	5127.03	6159.21	6707.06	2828.07	3704.53	3644.41	6389.94	2150.07		2870.34	2144.34	4546.96	2377.53	1482.96	5117.25	1623.35	5147.24	1422.82		1530.34	4195.27	2375.49	1939.86	1555.07	473.915		2929.95		5345.1			2601.67		3632.21	3447.73	934.616	2290.11		4232.7	6486.85	1785.52	3250.58	1146.67	2529.98		4214.11	8588.61		3601.45		2698.36	1580.85
A0A7M7R7G5	1839.85	1476.01	1914.14	2243.48	1034.07	1524.96	1945.07	1948.05	2053.09		2286.2	2006	1790.72	2056.5	1637.37	4225.49	1630.16		2152.48	1087.24	2418.98	2404.79	1741.86	3041.61		1842.43	1400.82	1911.56	1605.15		1869.27	1983.04	1794.99	2398.92	2024.85	1883.24	2021.36	1733.88	2283.87	1780.89	2112.36	2118.5	1930.29	1227.89	1764.78	1764.24		2231.5		2104.56	1422.18	1589.73	2501.67	2246.96	2528.67	2106.65		1573.74	1567.04	1766.82	2653.39	1988.54	1261.25	1533.07	1726.96	1224.57	2281.75		2280	960.899	3222.18	2492.41	2145.46	1867.48	1156.15		2041.17	1666.64		1590.07	2248.96	2445.08	1833.58	2050.74	2383.89		1653.76		1934.2	1651.75
A0A7M7R7G8	9611.46	12082.7	10466	9081.15	13305.8	8751.88	11751.4	10686.4	8045.02	11696	9897.85	12900.9	14419.6	10356.8	9664.27	14840.3	15561.2	11517.7	10232.4	10654.6	8285.83	10716.2	12021.8	11364.4	9539.62	13111.5	14056.1	11312.5	8981.31	11671.3	12739.1	10789.7	10726.1	10004.3	10036.4	11031.2	9304.74	12099.5	9536.54	12201.3	9712.97	9385.56	7584.52	9419.39	10400.7	12599.8	13890.4	11556.1	14544.5	9482.95	12040.2	11510.1	12514.3	10832.3	9405.56	9932.17	10587.9	11947.1	9526.96	9642.79	10622.2	11069.6	13669.1	13836.9	9429.74	12144.5	9263.36	14969.9	9416.46	11763.1	9023.34	11052.7	9896.44	13457.7	9904.01	9187.48	9614.76	9603.93	8889.21	8300.13	11072.9	9975.7	14613.8	10802.7	9915.66	6286.57	9967.93	21072	9393.54	11150.3
A0A7M7R7G9	1819.46	1334.1	1203.61	1602.93	1536.88	1350.14	1640.68	1266.99	1571.75	1389.35	1893.12	1619.65	1703.32	1178.52	1427.91	1302	1155.49	962.059	1315.04	1662.61	1934.61	1875.13	1357.2	1071.16	1542.96	1090.73	2087.65	1463.44	1433.14	1836.97	1154.42	1139.93	1319.68	1558.64	753.763	1294.98	1226.31	1642.9	1120.92	1359.73	1621.38	1604.58	1391.29	1372.99	1526.82	1248.52	1067.39	1283.57	792.236	1459.61	1201.87	843.315	1500.24	1221.9	1349.02	963.118	975.032	1554.75	1443.38	1380.5	593.615	1236.97		1229.54	1596.72	836.688	1571.45	1211.87	1368.35	1413.19	810.763	1237.13	1131.68	1227.16	1349.97	950.167	1424.67	1664.02	1131.43	1096.28	1250.37	1065.33	999.937	980.874	1227.73	1303.97	1382.01		1686.78	1495.14
A0A7M7R7H1	5432.56	5338.92	4289.98	3327.56	7888.1	4435.86	3048.63	5935.84	3604.72	6655.02	5633.76	7731.65	5974.58	5710.56	3765.82	8185.31	9117.43	3506.89	5505.83	5104.17	3804.12	4257.17	6654.38	3118.84	3048.61	5644.98	8286.67	3947.69	5656.65	7235.63	7438.87	5241.2	5010.61	4563.43	4112.73	5203.84	5958.73	6982.56	4693.18	5568.66	5431.48	5761.59	4227.25	4841.78	4452.69	5698.5	7193.14	4300.87	8279.57	3797.59	5987.99	5488.34	4389.36	3913.71	4272.85	3725.86	3994.22	6191.52	3761	3946.62	5038.52	6099.48	7780.29	8237.69	6647.73	5409.31	2900.66	8760.56	5825.04	6548.4	4129.31	4591.61	4453.51	5732.38	5219.74	3543.83	5489.95	5111.58	3655.26	3032.1	6262.18	4423.08	5833.9	2719.88	3885.92	7727.03	4140.61	8201.9	2819.71	4532.34
A0A7M7R7H2	1677.01	998.047	1276.44	1801.57	1727.07	1296.07	1477.96	1136	1941.83	1504.47	1597.6	1470.72	1842.35	1311.18	1415.86	1107.13	999.094	1691.7	1313	1290.65	1753.86	1983	1163.71	1285.03	1533.45	1585.84	1438.77	1783.69	1410.39	1900.4	1566.36	1283.5	1322.53	1364.05	1553.58	1380.06	1353.64	1441.7	1521.28	1464.29	1458.01	1590.23	1927.39	2364.91	1106.47	1234.72	1485.13	2046.99	1104.7	1114.3	1181.21	1477.67	1244.26	795.983	1589.45	1084.3	3596.2	1024.55	1265.81	1640.23	1568.23	1211.16		1254.58	1230.8	861.246	1716.45	1199.05	923.197	1499.68	624.461	1405.01	1314.23	918.55	1191.78	1703.58	1240.77	898.494	1334.26	1927.39	1229.93	1498.11	1198.45	1420.16	1512.21	1992.3	2077.62		806.761	1461.09
A0A7M7R7H5	2000.87	4405.09	2847.92	2079.29	5173.49	1544.22	3656.65	3849.04	3501.36	4283.06	1874.76	5187.52	4532.52	4355.13	1729.79	4177.02	4432.69	4934.28	3455.37	4538.51	2224.49	1663.37	3585.73	3538.88	3741.44	3780.22	4735.75	3405.62	3824.79	4296.5	4951.17	4123.74	2995.86	2326.07	4636.36	3012.73	2773.82	4422.98	2825.76	4253.78	2015.83	2380.17	1610.08	1580.2	3873.76	4320.63	3754.6	3978.07	4099.16	3357.82	5140.96	3113.55	5661.72	3798.55	1938.89	3277.56	5984.1	4346.47	4457.63	3650.41	3499.44	4401.82	4729.62	4902.09	5768.26	3372.52	1656.24	3917.09	4969.37	4554.48	4425.1	4382.85	3916.54	4819.8	4972.54	4146.25	5599.13	4039.15	4637.27	1866.64	4635.35	4682.64	4415.44	4147.21	6500.24	8340.62	4910.68	2089.86	2154.59	4672.9
A0A7M7R7H8	910.054		777.807			702.681	772.791							801.478		935.538	1803.78								1387.63		1313.6																	1091.64	790.859									1617.02		1633.84	2177.32	1222.96	697.88		1151.71	625.212	1308.96				1105.15		1141.51	962.171		1282.03	765.124						1240.61				751.84		2035.55				1790.57	1888.31
A0A7M7R7I0	8426.73	1885.26	2302.41	7492.44	2491.74	9044.61	3083.22	3571.27	5781.27	1488.83	11786.1	1300.95	2392.65	1530.08	10586.3	1316.74	1341.88	1751.03	2403.79	1431.95	10659.7	23405.9	4310.41	2213.43	1537.87	2838.75	1339.25	1655.47	1414.78	1558.94	2894.26	1439.46	12139.8	12994.4	2363.88	7794.86	17339.6	2451.37	6811.68	1855.01	14917.5	10894.1	24836.5	15962.9	2034.12	1905.46	19667.1	3908.4	3659.5	1914.58	2397.73	2348.68	1742.38	1474.39	13125.3	2129.96	1956.82	9337.81	5742.62	2066.36	3315.32	2160.09	397.386	1414.16	1914.78	6864.88	10071.3	768.778	1701.8	1729.45	1466.98	2081.93	2714.74	1387.27	1918.43	1144.25	2702.95	2348.54	2195.82	26016.3	2032.12	2673.05	2478.25	1185.43	2276.45	1341.23	1352.28		7767.17	1984.67
A0A7M7R7I1	6008.32	9356.15	6709.19	6312.33	10388.5	6485.04	8161.4	9349.88	6128.59	11564.9	7488.81	12154.6	13686.5	9121.31	6479.56	15883	39040.5	9120.75	6069.73	9131.36	6005.6	6885.26	8655.47	6637.36	6895.53	9114.27	14749.4	7845.43	7382.3	12740.7	8612.9	6928.14	7361.59	7494.08	6364.67	7320.9	6556.14	12107.4	6739.26	9277.87	6318.59	7006.62	7394.04	6806.69	6382.81	7600.34	13539.1	7544.01	15620.9	8036.21	10142.5	11052	9195.83	8179.67	8896.25	7431.29	10919.3	9738.31	5914.98	7555.24	9084.32	8129.86	13509.5	15209.6	8884.67	10495.8	7470.82	18261.6	8580.27	13116	7545.81	7944.35	7643.02	11858.4	9452.67	7874.44	8807.97	6695.99	6308.69	7891.89	11549.7	9846.01	11725.2	10929.5	8748.59	16715.6	7314.26	57361.9	6906.85	9069.22
A0A7M7R7I7	20684.3	29013.4	22982.4	23896	30160.7	22940	23768.9	33888	26328.7	24695.2	27747.1	32119.9	33416.5	26130	23641.5	40739.3	37674.5	31745	22739.2	25789.1	20849.7	26852.2	31103.3	20627	21447	33537.7	42760.8	29448.8	25668.3	36636.9	30051.8	24781.8	27105.9	21577.5	22295.6	25170.7	32580.5	27333.4	25951.5	33860.3	30623.9	26498.8	25915.6	24100.5	21804.9	26911.6	36609.1	25468.6	38420.8	19061.1	27293.4	22429.7	33596.6	26471.6	20471.7	24623.9	29786.7	34992.3	21887	16516.5	26880.9	27463.3	36387.1	41246.5	27559.8	27797.3	13448.6	38273.1	29092.8	36683.2	20631	18375.9	25704.9	35981.4	23955.9	21454	23857.9	23673.3	19524.1	20673.8	27176.4	22589.5	34359.2	22848.3	24415.2	12593.4	19641.2	18417.5	24308.9	24783
A0A7M7R7J1	1934.99			3022.05	1989.85	1415.14	1061.75	1219.38	3784.95	1041.39	1344.18	1946.93		3688.35	1840.2			2438.38		1290.46	1085.61	1233.24	2671.99			1776.27			2634.26		3137.69			876.619	2018		4772.07		5350.23		2188.64	638.749	2007.83	885.518	1898.21	2418.95		2325.3			2372.23		1419.56	1267.38		1238.02	1645.42	2203.79	3257.82	2523.49		2102.91			2853.65				1439.11	421.527	2448.39	2867.96	3483.17		2739.92	2757.46	2694.65	2836.73	3144.99			3204.26	1346.58	1638.91	2290.9	725.756	827.591		1730.73	2162.73
A0A7M7R7J4	12915	23782.6	16067.1	19560.1	22284.9	18239.4	10614.7	18554.4	14121.4	19306	10810.7	21570.7	10489.8	24251.2	13977.7	15227.5	17845.4	16772.3	12106.9	23672.3	11626.8	7914.6	20139	6376.44	16160.5	11806	15657.2	19648.2	21147.6	12083	18828.6	11922.4	7111.99	10270.2	14147	9155.36	16675.2	11188.2	20871.7	16433.3	9794.28	11706	7051.12	12862.8	14353.9	18334.7	14225.8	18411.5	14062.2	7055.61	22753.3	8544.96	21738.6	18589.3	7270.5	12618.4	23856.6	22113.7	16459.2	16182.7	16030.5	23944.5	14935.3	10018.2	21489.1	18845.6	10268	7019.35	21249.9	24919.9	17632.2	15863.6	21781.3	12248.7	20457.7	17760.3	18292	16245.2	15507.8	13012.1	6491.52	19080.7	19756.2	19845.7	21791.3	50829.8	15240.2	7425.99	10160.5	16702.3
A0A7M7R7J6	47600.8	50673.2	43783.5	41961.7	65218.6	39363.9	46248.9	54804.1	50408.9	55415.1	47381.2	59720.9	58690.6	51580.6	39512.6	58891.3	54307.6	64198.9	45592.9	58692.2	49031.1	50029.8	64836.4	49482.5	41962.8	62418.2	57601.3	47579	46109.5	61972.2	64077.1	52625.7	45952.8	44573.1	48252.8	46026.7	40565.5	53402.9	41892.2	45028	42312.7	43923.4	42242.8	40635	46825.1	55163.8	62815	47800.9	56086.2	41358	56591.5	42714.7	64021.6	44364	43391.1	44178.9	70466.9	58896.9	41007.9	50953.7	39449.7	59760.3	60977.1	64962.5	64687.3	53116.9	41175.5	62235.9	56865.1	82510.2	48871	42517.2	55234.3	59516	58450.2	55376.9	58390.9	52139.2	43262.6	42881.9	47555.1	48634.8	57162.9	47209.6	42393.5	26989.1	42877.4	27494	39566.4	65969.2
A0A7M7R7J7	1814.91	1578.51	1750.59	2494.39		2139.42	2181.55	1633.5	1773.05	1367.03	2093.8	1424.71	1161.51	1127.88	1429.56			1332.47	1756.03		1803.84	2174	955.472	1601.63	2044.14	1582.29		1476.74	1516.6		1376.51	1583.85	2668.29	2324.31	1350.28	1995.25	2646.31	618.391	2174.36	1169.32	2084.7	1746.88	2681.56	2267.11	1859.78	1524.96	1136.71	1751.06		1631.7	1003.47	2082.46	1130.72	1281.13	1962.12	1847.81		1762.88	1676.92	2317.14	1485.12	1339.92			1689.94	1401.38	1640.83		1333.94		1498.2	1811.61	1315.61	737.679	1451.06	1279.87	1709.95	2032.2	1140.37	2097.21	1231.18	1784.17	1065.02	1867.63	1628.24		2123.01		1737.74	1399.11
A0A7M7R7J8	2545.39	1656.76	1749.17	2074.81	1263.58	2073.42	1860.35	1963.11	2424.13	1342.73	2115.44	1869.6	1398.92	1822.51	1791.1	563.053	972.202	1604.6	2166.69	1162.27	2002	2016.35	1971.04	1581.37	2428.16	1553.63	875.588	1962.22	1927.63	857.607	1553.93	2015.42	2107.61	2473.61	1632.4	2172	1838.74	994.125	2284.77	1505.73	2959.36	2086.84	2819.13	1643.62	2063.7	1681.91	768.444	1725.04		1300.98	1582.93	1522.63	1370.45	1782.39	1944.33	1580.66	964.674	1886.14	1588.34	1917.26	967.26	1939.43		1032.9	1710.31	1525.43	2059.75	1119.65	1280.51	1183.01	1514.83	1877.85	2252.11	1966.36	973.832	1534.35	2261.3	1936.53	1108.86	1150.97	1450.74	1666.48	1409.87	2108.45	1573.86	4971.08	2364.22		2149.15	1814.59
A0A7M7R7J9	18924.9	16891.3	16871.1	17465.9	15790.9	17063.8	16441.8	19878.4	17058	17184.3	17408.1	17426.4	16860.9	16649	16323.7	16025.3	17322.8	18239	17352	16216.4	17787.3	20304.8	18036.4	19511	18347.7	18396.5	14396.9	18136	17956.7	17685.4	17035.3	16078.8	18185.2	19321.8	17728.2	16938.1	18524.5	19262.8	17285.1	17673	18137.2	16785.4	18602.7	19070.2	16848.3	16961.8	15193	17354.8	14783.8	16359.1	17552.9	13971.5	16258	13988.5	19362.9	14105.3	13721.3	16793.9	15133.6	15191.9	14623.3	16905.9	13871.9	13833.5	16641.5	16057.2	18188.6	14221.4	16899.3	12579.6	15229	14647.3	15963.8	16529.9	16105	16464.6	16382.3	15553.1	15348.4	17625.2	16665.4	14828.7	17865.7	16188.2	15153.4	26055.5	15832.7	9539.58	14651.2	16007.3
A0A7M7R7K1		276.44	98.5787	427.039	423.416			587.175							321.745				415.797	585.791			579.707									333.759				332.147	390.113				225.407	179.312						318.457			505.487						356.663	448.177	676.759			235.11			287.118						434.115		373.694		443.405	110.95		234.519	287.004		833.503	244.813				2355.82			1156.03	390.34
A0A7M7R7K3	3625.72	5338.61	4430.24	5231.94	5520.07	5974.09	4805.07	4794.58	5284.54	5810.45	4607.74	7428.49	4332.03	5915.01	4348.27	5824.11	6018.09	4715.01	4567.93	4190.59	3970.01	2167.46	4887.38	2898.01	3978.43	5866.04	4367.66	5154.21	4091.11	5221.34	5970.73	5569.95	4193.14	3776.17	4478.1	3288.31	4602.33	3086.74	5531.38	4765.08	4079.94	4569.45	3944.48	2757.73	3975.63	4840.3	3794.36	5485.6	3821.21	1606.1	4543.3	3543.84	5748.94	4343.81	1793.59	3946.65	4017.62	4760.83	5045.32	3443.9	5551.29	5176.68	4099.63	6014.13	4888.26	4197.75	3035.43	4081.63	3945.09	5686.51	2858.85	3900.45	5557.28	5369.91	4985.31	4010.57	4158.85	4766.41	3357.81	2006.01	3617.76	3657.66	5518.43	5570.42	4340.9	10434.1	3462.76	1980.99	4574.72	4361.06
A0A7M7R7K5	15496	20830.2	18702.7	18148.7	25782.8	15432.7	17941.3	29022.6	22026.8	14651.8	17481.2	20458	22688.8	20563.8	14866.2	19674.8	16942.6	22369.1	17318.4	22765.3	16077	17560.8	27110	16651.9	18269.1	21321.1	19037.5	18245.5	18034.3	21497.1	24236.8	16549	18228.2	16637.7	17420.4	19120.5	20345.4	15544.6	20409.6	23011.1	16893.8	18226.1	14162	14725.2	17398.7	18265.3	19251.7	17311.9	18705.4	16194.1	19026.3	15879.2	17407.5	17240.7	8421.16	12975.6	15956.8	21191.8	16629.4	16815.9	15785.7	21148.9	15967.1	20577.7	20679	11809.5	12031.6	25884.5	12338.4	16267.1	15436.2	16933.5	20502.9	13746	18203.5	14149.2	15012	14608.9	15400.1	14107.8	20049.1	15145.7	14887.6	17922.6	13260.4	46351.5	20631.8	9253.9	11765.4	18980.6
A0A7M7R7K7	26502.5	29402.5	28087.7	29885.8	27200.3	26914.1	28742.3	31266.7	33427.6	27910.7	30097	24332	23651.9	31674	29374.8	21417.6	19759.6	28984.1	25129.6	23590.1	32056.7	24271.3	28493.3	24040.5	24751.8	28190.7	20081	27418.3	29753.5	25860.8	26539	29224.1	27151.5	26699	28165.2	29949.2	29262.6	22059.1	28411	28858.1	31539.7	27267	32463.1	23525.5	27865.7	29307.8	19138.2	27280.7	20953	23032.9	31114.9	26123.6	29098.3	29517.8	21122.5	30691.3	24595.2	30012.9	31935.6	30691.2	28139.3	29470	21236.6	20919.9	28582.7	30334.1	24300.2	20637.7	29937.8	24105.3	26829.9	27374.8	27100.6	24704.6	27294.2	27639.5	30841.4	27251	25701.6	25841.8	28224.4	27809.2	25565.5	23086.5	27061.6	19613.4	25749.4	9388.48	28104.4	25560.5
A0A7M7R7L3	48699.8	69328.5	56200.4	59308.1	66195.8	53594	70466.3	59948.6	52315.8	44363.7	43111.1	56109.1	54779.6	60716.3	51133.8	65144.4	39335.6	77594.7	66332.2	75437.4	44178.1	48780	66764.4	56309.4	52114.6	61916.2	64382.1	69104.5	55500.2	56302.3	59452.8	56951.3	48968.4	47232.5	64818.4	62516.3	53764.5	73749.2	63198.9	61284.3	51902.8	51140.5	31701.5	45076.7	55530	64668.1	58839.5	66574.5	62556.3	60505.4	86725.3	52771.3	65073.7	57680.1	45484.7	61888.1	83887.3	63669	60930.4	68966.5	60498.4	64392.7	57779.9	76158.9	65367.5	55352.6	50324.3	61237.4	58354.3	57007.4	60091.4	61542	56555	71687	72930.2	65812.6	61972.4	57049.2	74531.1	38874.2	74177.4	50099.2	65433.6	50148.3	57885.3	101254	58723.9	39209	58900.9	76678.7
A0A7M7R7L4														2712.02																	3197.21						3109.92																																3781.9								2482.78								2602.71	5914.28
A0A7M7R7L5	1326.33	1270.3	1746.87	2240.29	1212.23	1381.57	1790.98	2469.7	1655.19	1888.41	2843.05	1514.86	1197.83	1783.26	1597.86	1636.16	1526.08	2191.52	1946.2	1578.43	1722.36	1985.14	1361.7	1596.66	1856.62	1520.37	2030.79	1471.44	1725.86	1825.15	1548.54	1906.62	1660.04	2190.43	1692.9	1849.37	1894.77	1231.68	1697.09	1632.81	1857.87	1920.93	1863.46	1474.09	1636.02	1063.96	1177.27	1471.15	1217.65	1603.09	1667.34	1919.18	1723.88	1409.91	3557.35	1359.25	2257.45	1925.88	1293.13	1409.78	2905.69	1756.62	1427	1622.31	1323.25	2078.9	1959.38	1495.95	2338.84	2038.66	1841.96	1752.24	2465.99	1971.83	1477.88	1872.96	2094.32	1919.93	1731.81	2233.51	2330.96	2459.97	1793.95	2521.11	1836.71	3909.13	1096.66		1971.83	1976.12
A0A7M7R7L6	2911.45	3720.96	2760.91	3235.78	3744.07	2575.25	3656.78	2865.16	2977.61	2701.58	3613.73	3042.67	3424.25	3288.79	3203.13	3158.72	3137.63	3506.87	3819.36	3107.29	3273.14	3580.15	4209.35	3219.92	3608.51	3461.58	3049.18	3368.43	3502.59	3324.1	3502.73	3410.97	3482.04	3056.49	3157.59	3536.93	3147.1	3124.37	3154.5	3551.26	3477.28	3089.38	3317.17	3059.84	2863.51	3482.53	4062.96	3536.34	3295.2	3680.88	3177.25	3464.42	3718.44	2814.05	3805.61	3490.89	3323.25	3670.67	3306.53	3220.9	4268.09	3835.55	3365.59	3165.12	3758.81	3041.58	4260.68	3022.22	3364.74	3175.74	2883.44	3330.43	3772.4	3436.47	2701.49	3248.03	3516.82	2935.13	3481.16	3483.47	3699.64	3378.86	3766.04	2987.43	2633.74	2988.66	3841.3	3072.45	2853.83	4171.83
A0A7M7R7L8	2879.51	2441.93	2632.37	2456.24		5232.2	4992.79	2148.68	1323.82		6164.27	1135.08			3626.79			1604.23	1946.69	1910.35	779.697	1093.97	960.561	1133.34	3241.78	1566.9		2113.75		266.032	355.578	2322.46	1874.07	3868.22	2602.15	2028.98	570.709	1329.76	2532.57	915.563	4561.53	2337.67	7468.33	2634.02	2698.95	2529.19		1890.37		4805.15	1738.46	2297.85	1327.36	3754.7	2214.63	1782.22		721.733	1931.76	2085.89	4184.9	1456.42			1796.16	1952.19	2705.04				1471.77	2994.06	2045.77	1209.09	3043.96	303.169		2921.43	2321.95	4684.93			1646.5	3033.09			2224.78		3307.49	2312.05
A0A7M7R7M0		1916.93	1503.57	1916.42		1240.99	1116.82	1655.84	1562.9		1766.61	1672.47		1305.36	2240.08	1522.2	3358.49	1318.02	2190.33		1413.45	1629.9	2027.64	1591.84	971.568	2552.57		1924.16		1744.41	695.802	1583.94	1907.45	2635.63	2131.8	1370.46	1215.18	2346.81	1810.86	1681.45	1524.38	1948.12	1719.11	1985.44	2012.09	1901.99	1382.65	1564.11	1447.81		1253.72	1890.82	1697.28	1983.69		2016.53		1101.39	1804.45	1437.94	2124.08	1615.54		1636.04	1841.21	2146.92	1284.67		1860.38	1107.06	756.708	1414.42	2551.19	1604.64	1422.19	1251.23	1130.3	1966.99	1168.97	1866.94	1465.96	1458.72	2138.39	2914.69	1612.96	4438.77	2421.84		1577.46	1049.83
A0A7M7R7M2	3409.85	3574.62	3324.57	3236.91	3095.55	3300.29	3385.23	3715.18	2737.38	2368.66	3001.7	2930.83	4313.48	2909.63	2845.04	3723.12	3454.94	2745.75	3286.99	3047.67	3148.14	3312.39	4101.82	4684.5	2985.62	2674.36	4595.69	3418.47	3107.48	3890.17	2721.54	2194.29	2958.78	2993.86	3965.44	2717.46	2811.2	4334.3	2370.94	4089.79	2659.88	3574.87	3002.38	3375.75	3085.04	3076.09	4891.99	3704.17	3977.15	4136.68	3808.56	2984.83	3177.53	3141.75	2479.36	2616.15	4165.29	3510.21	3216.85	3712.39	3737.35	2994.16	3563.85	4372.13	3839.36	3627.39	4151.84	5080.75	3586.97	3754.52	3516.69	2720.85	3268.52	2999.96	3932.96	3023	3470.59	2748.89	3638.61	2832.91	5360.69	3675.18	2999.7	3114.7	3208.72	11909.4	2878.04	3935.6	3502.2	3543.54
A0A7M7R7M9	4301.63	5241.19	4807.51	5427.04	5035.23	3285.79	4290.95	5530.32	4166	4896.9	5085.84	5437.22	5054.58	5700.63	3797.7	4421.48	3583.19	4598.36	5261.94	5127.88	4197.64	3439.41	5576.09	4543.96	5612.77	4583.79	4020.99	4545.91	4637.83	4083.56	4889.17	3766.21	4814.49	4277.21	4883.66	3694.85	4850.04	4748.55	4902.29	4604.19	3862.74	4168.65	2682.54	3979.02	4668.5	4363.68	5290.34	5162.76	5163.14	4212.82	4801.66	4636.94	5185.25	3802.31	3744.74	3847.14	4944.84	4751.21	5289.43	4526.11	4404.63	4841.64	3572.74	3658.81	4661.19	4114.96	4943.11	3950.23	4430.45	4541.05	4532.88	4946.58	5059.12	3769.82	3914.49	3546.11	4587.82	4586.94	4189.15	3922.6	4027.56	3149.36	4080.25	3405.9	4259.86	7940.91	4522.12	2994.66	3527.15	4464.04
A0A7M7R7N0	2042.78	1232.78	2476.19	2173.39	2716.79	1934.76	2397.07	1893.18	2675.8	2286.73		2142.51	2616.53		2576.51	1492.06		1746.76	2513.14	2279.4		3446.07	2658.69	2302		2354.03	2216.44	2884.38	2233.64	2395.44	2413.49	1723.99		2737.57	2620.76	2727.93	2052.82	1983.1	2012.44		2059.07	2757.46		2055.28	1453.1	2133.55	2858.78	1896.77	2269.66	2700.89	1849.18		2452.65	1771.48	2798	1663.93	2078.15	2078.29	2412.68	1685.55	3016.33	2401.63	1619.94	2252.29	1816.11	1922.87	2532.69	2000.88	1950.71	2396.64		2707.59	2009.65	1678.62		2730.01	3046.22	2471.38	1940.47		3252.45		2688.43	2423.64						2216
A0A7M7R7N1	5521.78	2530.59	4785.85	3897.58	2025.76	4193.75	3413.5	3255.46	4851.44	2353.84	4360.6	2006.67		2627.41	3218.77			3381.16	5236.43		4716.78	4913.71	2143.59	3995.63	4107.27	2645.18		5218.81	3452.54		2345.59	3954.11	5233.71	4747.4	3214.29	4496.45	3458.38	5847.01	3655.57		4831.81	4192.3	4618.93	6715.57	4824.04	3049.76	3156.39	3681.34		3437.21	3036.3	3549.72	2468.02	3165.75	2804.84	3336.03		2872.66	4780.08	3530.47	3404.76	3420.67			2719.4	3106.92	3396.65		2420.12	2065.09	3193.08	4501.59	4010.31	3910.91	2763.07	2885.77	3223.41	6301.75	2847.07	5024.31	1835.38	4158.69	3088.47	5428.92	4659.23	2542.87	5098.49		5226.44	3613.47
A0A7M7R7N4	4135.45	1891.57	3502.59	4323.97	1448.58	3973.95	2730.72	1742.64	3138.61	1782.84	3659.94	1426.06		1924.1	4900.73			2079.06	3004.25		4289.35	2987.16	1797.98	2260.63	4072.79	2099.47		1990.16	2268.42		1899.41	2753.62	1553.54	3202.25	2886.86	3476.75	2844.25		4124.69	1771.52	2979.14	3154.27	2781.94	4106.28	3315.67	1990.61		2428.96			1722.66	2080.13	1953.65	2202.31	1848.81	2525.62		1829.9	2178.89	3027.79	1430.8	1657.32			1527.48	936.253	2132.59		1783.53		1817.22	2644.78	2097.07		1203.01	1370.74	2284.66	1796.85	2857.19	3915.92		1994.15	1588.71	2146.82	1483.52		3319.14		3323.45	1750.43
A0A7M7R7N6	9428.96	17600.4	10162.9	10079.8	11669.8	14192.9	13162.4	8985.95	10936.1	10507.6	13540.4	8654.72	10314.7	12967.3	14069.6	13349.4	10208.4	12758.2	9648.91	12853.4	11267.5	10637.5	10540.3	13418.4	12291.8	17705.3	10439.9	13062	9993.62	10889	14044.7	19565.3	11862	11858.8	14652.4	15265.4	13930.6	11192.6	10986.8	15653.5	12340.2	17804.4	12582.6	13040.1	13134.4	11667.9	7639.36	11710.3	10618.7	10431	12697.9	12990.3	11180.7	18261	10253.6	12814.3	12775.6	10269.6	12611.7	14410.3	9926.99	13684.8	9553.87	12950.8	11906.2	6776.17	12901.3	10610	14038	13830.9	12334.7	13317.8	12851.6	19474.7	12250.8	14412.1	14599.8	12999.8	13816.6	15932.8	10473.2	12046	17241.3	6112.58	13315.7	18415.8	10979.1	5895.73	20112.8	13896.3
A0A7M7R7N8	1980.84	1917.55	2092.84	2133.48	1758.63	1846.66	2053.14	1857.34	1606.93	2280.8	1915.19	2044.81	1649.89	2082.56	2232.9	1732.96	927.683	2059.87	2146.11	1436	1748.08	1954.75	2093.91	2355.04	2515.67	2068.63	1320.01	2708.25	2352.25	1665.95	1805.76	1609.26	2144.76	1845.05	2196.33	1876.21	2036.06	1678.28	1629.7	1891.21	2263.22	2149.61	1627.03	1947.13	1891	1995.31	2164.99	2114.37	1335.11	2181.65	1681.47	1882.97	1931.78	1847.38	1522.85	1908.02	1534.09	1657.48	1564.9	1710.28	1704.48	1668.89	2306.01	1205.67	2118.87	2094.66	1983.32	1014.72	1756.36	1603.27	1588.07	1587.45	1838.37	1402.37	1930.02	2246.13	1504.8	2083.48	1905.19	1970.45	1694.84	1248.18	1433.31	1728.04	1911.56	3389.69	1567.02	940.79	1936.92	1523.45
A0A7M7R7N9	2831.16	2899.41	3304.74	2527.79	2166.22	3001.62	3157.69	2541.52	3368.47	2896.46	2928.32	2909.18	3156.9	2484.97	3152.97	2310.26	2735.45	2827.87	2793.39	2113.38	3281.61	2400	2711.33	2522.68	3819.54	2550.17	2355.8	3298.39	2933.4	2524.73	2831.7	2454.88	3533.75	2933.97	3217.02	2873.59	3600.2	1909.72	3425.92	2929.21	2701.96	3529.73	3401.34	2495.32	2960.46	2691.01	2455.74	3538.47	2996.52	2701.72	2961.29	2308.37	2419.89	2739.85	2174.22	2978.93	1980.19	2840.05	3770.51	2982.7	2912.1	2543.83	1995.41	2252.04	2596.18	2744.17	2875.62	1852.9	3136.49	2097.92	2559.96	2665.78	3332.77	2570.91	2317.9	2383.17	2491.17	3571.36	2863.36	2394.03	3409.67	2859.98	2843.35	3076.1	3325.9	4318.03	2584.25	1398.04	2768.73	2670.24
A0A7M7R7P2	1500.95	1407.36	1253.01	1605.72	944.159	1383.74	1583.66	1440.19	1793.31	1336.06	1544.23	927.803	604.929	1260.52	1517.24	1046.39	1279.54	1258.2	1636.45	1239.34	1436.57	1496.58	951.01	1126.12	1674.74	1339.16	807.741	1539.7	1160.82	1147.42	1071.61	1337.45	1341.69	1421.46	1415.25	1288.22	1748.66	980.891	1462.08	1204.9	1546.51	1489.98	1500.25	1078.64	1685.15	1311.3	937.065	1307.98	720.456	1381.82	964.142	1452.16	1658.34	1100.25	1517.37	1575.7	906.677	1215	1612.12	1330.99	979.337	1327.07	702.756	929.108	1276.92	1358.71	1747.97	985.382	1317.41	835.155	1294	1532.36	1614.55	1286.16	1307.08	1367.76	1330.43	1513.77	1092.51	1202.05	1288.7	1414.91	1660.05	1480.53	1459.4	1831.93	1551.18	1822.02	1424.86	1153.48
A0A7M7R7P3	1530.24	1564.29		953.662	1838.99	1076.48	1070.7	781.492	1378.65		1337.05	1286.56				831.999	1481.52		1317.27		807.27	1079.59				1562.07		1061.28	788.884		1420.55	1684.6	1212.02	1583.53		1284.18			1514.68		1112.19		1403.3		1480.86	1064.89		1254.66								861.819		2501.35			1441.41	1603.71				1841.58				1481.89								1097.35						1875.51		7193.32
A0A7M7R7Q1	1398.36	1992.55	1197.43		996.96			1968.39	1543.52	1679.77	1545.87	2365.8				1249.26	2534.5		1538.18	1302.72	1504.51		2090.94	1520.81	1559.86	1159.67	1080.94	1324.73	1957.81	1411.94	1452.1	1624.33	1031.07	1794.78	1928.3	1731.57	650.877	1808.72	1279.33	2030.14	1495.3		1725.11		1147.44	2086.19					1670.27	2219.51		2052.51		1714.59	1670.34	1567.49	1677.53	2272.28	2113.91	1361.12	1720.42	2495.03	1927.53	1777.9		2232.06	1967.37	662.256	1339.83		1848.13	2218.06	1637.7	1305.47	1807.38	1535.14	1460.09		4268.64	2000.47	2048.14	4019.31	1507.59	1612.8	1990.13		2783.89	1972.24
A0A7M7R7Q2	1382.41	1133.61	1337.85	1057.56	1662.99	1367.53	1277.1	1510.98	1410.27	1643.17	1139.09	1826.2	1714.6	1170.14	1218.69	934.586	1242.81	1230.77	1018.03	1720.26	1438.88	1226.33	1318.6	1301.67	1982.26	1191.47	1030.04	1320.99	1844.99	1166.49	1354.94	1212.93	1228.05	1229.36	1548.8	1906.9	1444.5		1283.54	1009.97	1512.16	1341.36	1373.13	1105.69	1444.51	2024.68	949.172	1404.03	1515.77	1638.03	1706.88	1513.55	1931.89	1261.8		1588.29	1308.14	1781.04	1740.42	1281.94	1619.36	1446.07	1356.16	1635.92	1427.42	621.036	1665.85	1570.94	1499.51	1544.43	1521.74	1257.27	1097.98	1466.47	1442.02	1317.74	947.514	1205.02	979.608	957.741	1348.21	1654.35	1227.99	2075.57	1800.68	666.028	1107.64		938.47	1292.36
A0A7M7R7Q7	1472.66		6399.73	5094.83	6318.67	932.476	4195.52	3296.45	4349.36	6425.38		6406.73	2008.62	4485.19		2913.58	3705.33	3212.43	3958.19	2529.21	1906.76	7672.92	2693.69	7850.68	3533.96	555.964	989.19	7395.62	3796.09	3291.59	1527.19	2073.85	1556.14	1186.65	2261.51	4990.71	2926.28	2992.44	8781.37	1224.59	5102.58	1513.14	1237.95	7053.29	6801.81	4978.78	1352.25	9298.25	2456.34	7657.52	2849.2	4737.1	14197.5	5622.52	1859.29	3929.86	4733.82	2159.52	4385.22	2900.16	6807.66	8087.41	3299.73	1373.17	2343.31	2510.89	5339.29	2055.62	6790.3	5023.6	3466.89	7862.24	10208.5	4045.6	3516.37	8726.48	5046.8	7050.25	3337.91	3537.01	4835.33	4333.01	3338.66	16619.3	4507.77	34443.3	8185.11		4535.4	3355.25
A0A7M7R7R4	6758.18	8126.69	5087.46	6502.71	8766.15	9025.52	6312.11	6705.81	4759.15	7871.92	7073.66	9279.87	5820.58	9877.83	9088.46	5598.45	6233.01	5759.43	4662.75	6471.8	7150.98	7454.42	9404.19	5864.06	6567.53	8090.19	6455.25	7763.7	8680.83	7349.09	7969	7331.1	6998.6	6361.67	7140.87	5557.1	8597.74	9169.01	5430.3	8995.16	7424.37	8047.87	5911.97	8391.63	4279.16	9275.99	6878.26	6154.01	5728.49	4689.57	7147.67	8399.46	6826.14	6551.25	5743.43	6379.82	5505.59	6408.02	4360.23	5114.32	7223.02	5720.66	4698.08	6194.27	7007.17	6012.26	8991.69	6968.49	8374.75	8114.27	7489.52	4311.81	5877.43	8076.7	7590.66	6339.63	7757.99	6028.89	6307.09	8444.34	8067.88	7546.75	7475.15	5511.5	7114.98	22293.3	5117.02	2270.62	6739.07	6906.3
A0A7M7R7R6	15661.9	21980.1	16429.9	13745.7	17500.4	14925.6	17094.8	17880.4	17163	15395.2	16061.3	15249.6	18467.7	20341.3	18599.8	17798.7	14791.9	18142.6	15222.2	22063.8	14360.5	16314.4	19178.6	21049.5	17777.6	20700.1	18002	18344	17212.7	17973.8	18193.5	18887.1	19238.6	18062.3	19255.8	15909.4	15844.3	20113.1	17408.7	23099.8	18092.8	16501.5	14559.9	17038.6	15877.7	19711.3	21119.3	22355.7	23542.6	17398.3	24647.9	20017.8	22533	19929.7	17226	20554.3	24005.1	21090.9	20159.8	21873.7	19205.4	22971.5	21236	24263.7	26230.9	20415.5	18666.8	21772.1	18438.7	24192.5	20744.5	16825.5	19703.6	22122.6	23015.9	17342.1	16802.9	17125.3	20317.5	17165.2	19662.6	16794.3	21811.8	14943.3	16752.7	19349	18106.7	10509.1	15447	21157
A0A7M7R7R7	7055.43	4425.6	7154.01	6980	6232.55	5207.03	6208.35	6108.95	7494.38	6497.4	7650.2	6448.96	9089.92	7791.18	7302.04	9041.65	13329	8179.84	6801.98	5692.8	8376.41	5580.82	6274.64	7448.61	6681.99	5491.69	9030.84	9834.86	8072.35	8471.66	5725.09	6495.17	8169.9	7766.57	7340.36	8851.76	5967.42	9267.17	7392.7	9463.08	9125.8	8123.85	9770.02	8504.33	7963.65	8523.61	12627.4	6249.96	9058.18	8308.23	6687.95	11562.4	6035.62	6961.48	8229.52	7575.96	6733.72	6898.25	3935.37	7215.05	7777.94	6205.64	10745.8	9996.33	6645.46	9354.8	7307.31	9283.29	6312.33	6215.16	4891.8	6643.88	6845.49	4894.03	8148.46	6568.99	5912.74	5873.98	4745.91	7034.97	9137.75	7147.01	5302.34	7579.11	6113.53	7105.49	6350.33	14674.6	5381.81	7123.33
A0A7M7R7R9	4420.6	7930.51	5093.64	6672.22	6499.6	4990.01	5378.67	5976	5860.44	6785.14	4911.03	5337.78	4384.76	5576.37	6884.95	4416.13	3587.77	3814.06	5190.43	5338.51	3115.14	4855.19	5196.6	5106.44	4941.2	4516.49	3504.17	3664.57	5255.4	5844.69	5835.04	5394.11	4846.51	4140.87	4262.34	4202.59	4359.18	6210.46	6218.33	4510.94	4629.12	4892.87	3769.66	4245.24	3823.11	5070.42	6068.06	5709.18	2723.99	3258.27	4520.75	3631.62	4501.27	3683.14	2150.09	4088.79	3699.4	4229.96	4382.28	3136.19	4272.85	4921.33	3008.08	5426.74	3965.68	4023.25	3679.48	3836.38	4418.27	5428.69	5637.13	3412.5	5006.5	2505.94	4770.51	3623.34	3718.32	4111.64	3869.35	3703.03	1392.14	3570.09	4633.11	3219.37	3203.14	5338.24	3873.94		4363.24	4089.44
A0A7M7R7S1	6458.02	10220.5	6693.57	8616.38	10972.9	9127.1	9543.83	10651.1	7946.56	12323.6	5723.53	11301.4	10788.1	10587.8	9936.67	12192.1	11347.7	8066.06	6617.35	11048.5	5006.29	2542.73	8100.91	5487.32	4003.78	8019.57	12267	8087.33	13159.5	9180.79	9526.11	10560.8	7391.59	5491.81	9748.57	6283.76	10838	3449.48	9658.13	12038	8766.51	8844.21	3640.15	2780.79	6287.79	12257.5	12360.4	9318.52	10390.1		9502.88	6997.93	10084.2	9829.44	5384.67	9947.61	10875.6	9816.65	8147.61	6974.16	14191.8	7857.87	9618.94	9570.9	8781.43	11212.8	2553.09	6030.38	11168.5	10072.2	8391.34	6475.57	8740.54	9259.83	10524.1	12311.5	8536.51	8452.26	7980.29	2336.23	5623.94	10849.6	9118.05	7347.85	12564.8	9532.36	6476.75		7125.59	7750.02
A0A7M7R7S3	1129.38	864.233	825.999	777.449		622.541	951.644	1061.54	293.566	717.596	898.966			814.94	822.324			995.504					662.319	710.073		613.546				732.884		893.494	752.795		877.456		816.571		855.829		644.849	941.355	463.497		708.241	832.89					653.191		717.057	1022.84		759.467	1301.35	1045.85	833.997			3307.64			747.099	401.125			2342.97	806.912	800.873		1151.26		775.281	703.608						1139	807.909	620.825	818.947	892.073	1121.8		754.683	909.008
A0A7M7R7S9	4899.36	5849.67	7799.39	5843.08	6628.01	5950.02	6305.53	5959.13	7780.98	6711.56	7714.8	6647.58	4408.27	8358.91	6294.75	3590.68	4384.28	6867.11	7172.36	5710.17	5974.81	6887.8	6148.13	6369.52	6575.59	5599.32	3538.15	5814.84	7061.91	4180.91	7057	6004.84	5829.99	6389.17	6994.03	6293.54	6587.7	3442.58	7769.13	5960.7	6492.72	6168.58	5839.38	5548.78	6592.72	6233.12	4389.88	6633.51	3167.95	4469.13	5817.79	4661.45	7087.69	5923.06	5229.76	6411.19	5102.73	5336.52	7806.21	5487.89	4674.81	6383.54	3617.17	3990.75	6427.02	4664.7	3384.27	2315.62	4948	5017.2	5518.1	7065.53	7088.52	4607.72	6372.88	5084.5	5607.72	7905.5	6068.05	4051.16	3939.87	5985.34	5417.71	4840.67	5735.3	7852.52	7017.56	1493.86	5060.01	5206.27
A0A7M7R7T4	2710.83	3117.38	3574.94	2102.16	2644.92	1199.26	3267.57	3077.17	3304.73	3345.6	2327.1	2179.8	2591.72	3820.26	2311.39	1674.43	2657.69	2857.87	3626.53	3355.38	2603.96	1998.98	2542.27	2996.77	4636.42	2589.65	2658.96	3767.27	3855.4	3472.98	4133.57	4183.09	3889.08	2695.04	3820.56	3677.08	3375.2	2970.76	2866.16	3633.83	3089.17	3132.09	2048.53	2062.33	3625.45	3441.73	2490.26	3794.82	1912.48	2720.52	3575.62	3895.64	3940.09	2804.97	1619.86	2278.85	2180.72	2952.11	3287.27	2892.6	2895.04	2789.19	1750.34	2166.34	2684.29	2025.08	2060.46	1632.63	2508.41	1715.05	2460.57	2628.29	3489.73	1822.09	2731.32	2588.19	2183.17	2422.11	3126.9	1735.86	2838.9	2920.33	2355.18	3974.3	4851.29	5358.6	3530.93	3092.39	1715.55	2147.84
A0A7M7R7T9	5601.77	2347.11	4345.16	4484.57	2138.02	4675.57	3456.83	2625.56	4657.37	2516.61	5106.53	1348.62	765.679	2959.8	4502.1			2406.9	4474.45	1651.27	4762.59	4994.5	1945.6	3554.79	4218.61	2657.43		3404.74	3296.79		2648.75	3131.98	4746.77	5077.42	3350.27	4648.76	4301.55	1383.45	4327.27	778.806	5120.74	4925.57	5898.57	4402.57	6053.35	3578.96	1424.93	3669.99	1960.12	3722.16	2946.86	3872.72	2172.34	3650.76	3914.41	4269.83	1208.01	2455.22	4480.86	4582.28	3844.75	2872.56	1789.36		2737.81	3380.73	4436.74	1694.71	2442.68	1141.61	3150.16	4713.59	3386.6	2115.87	2575.82	3284.42	2293.54	5206.06	3252.58	4135.74	2349.69	2326.39	2202.58	4150.69	3042.31	3554.9	4769.68	322.228	4381.34	2924.37
A0A7M7R7U3	1418.67	1070.34	1204.91	1520.24	1122.93	1548.93	1317.31	1532.42	1437.85		1268.87	1600.98	1386.43	1327.27	1354.9	2192.78		1834.13	1209.82	848.802	1199.77	1727.14	1346.36	1423.87	1323.03	1212.18	1773.4	1395.45	2018.8	1258.32	621.615	1646.53	953.793	1535.28	2151.37	1559.47	976.913		1240.19	1927.74	1535.27	1315.41	1413.79	1570.78	1517.87	1209.69	2103.71	1247.43	930.846	1635.35	1076.32	1531.96	2066.73	1493.88	1984.61	1142.46	1839.41	1131.55	1155.05	1510.21	1353.78	1466.07		1009.69	1211.93	1575.09	1982.32	1166.56	938.113	1761.6	1311.34	1986.61	1074	2037.79	1504.82	1072.66	1393.68	1436.31	1220.7	1322.56		991.2	1673.4	1337		493.39	1533.28		2021.51	1280.4
A0A7M7R7V0		814.943			729.62															1022.91			544.332			1204.68																		1213.45		1305.75		1173.83									639.496		1154.41		833.991	976.775																	886.719				967.18
A0A7M7R7V2	2800.4	1977.22	2267.59	2543.65	1798.48	2368.31	1959.15	2713.96	2203.6	2729.96	2180.89	2225.87	1569.11	2197.32	2369.71	2030.06	2263.27	2555.55	2194.13	1978.61	2833.32	2412.75	2243.69	2116.33	2760.85	1858.77	1771.66	1903.28	2505.71	1902.21	2318.12	2402.35	2337.89	2240.29	2428.58	1978.13	2944.88	1731.56	3060.64	2187.64	2584.89	2246.38	3219.58	2335.01	2160.55	2246.13	2382.44	2564.16	1811.22	1459.91	2390.13	1854.91	2007.41	1753.87	1986.05	1633.47	1757.89	3432.85	2747	3072.73	2454.36	2499.5	1372.77	2133.46	3162.53	2020.22	2803.7	1679.66	2111.39	2657.88	2202.41	2573.48	2875.29	1973.45	2135.52	2331.55	2718.03	3236.34	2540.37	2033.37	2127.73	3023.65	1764.55	2403.89	2635.33	4596.89	3071.81	944.941	2095.01	2305.98
A0A7M7R7V3	713.692	741.721	1265.53	1659.6	1506.19	618.885	682.405	1169.73	1620.42	1214.87	711.563	1848.62	928.606	1324.22	837.726	1012.29	1531.34	1563.92	1605.78	1342.17	644.022	993.5	1833.22	778.281	1579.36	732.815	869.403	895.523	1552.9	547.191	1696.79	892.219	1179.19	822.951	1468.63	916.786	1798.35		1712.54	1021.37	1027.87	880.05	1507.77		1408.22	811.249	1012.91	1339.38	832.746	546.454	1455.6	700.26	1379	815.452	696.794	644.141	1283.49	2100.01	1866.19	1070.51	1207.11	1197.35	380.704	671.273	1624.85	664.433			1188.39	1155.36	1089.77	1796.14	1727.01	549.349	1138.28	1228.75	1760.45	1525.57	1444.11	518.18	528.768	1182.86	1192.85	1254.32	1233.63	1923.18	1840.72	205.566	731.613	1402.35
A0A7M7R7V5			535.531	293.933															208.439		370.182				584.81				576.533	319.85				385.163			424.177		459.719		532.118	346.887	237.406			288.723				370.451									137.242						595.241	625.366					591.142		323.067				888.295		545.431							169.035	240.487
A0A7M7R7W3	5776.56	2249.08	1792.36	2422.16	3077.62	2421.76	3674.97	3114.21	3925.75	1993.23	4851.96	146925	3625.02	3263.83	3842.87	5209.64	2426.02	4521.9	1694.8	2853.7	3176.98	3208.44	4268.78	1262.13		2533.22	3639.85	2309.03	2382.73	3544.11	1661.38	3045.91	2667.58	3403.01	1296.62	1230.61	1965.18		1441.56		1872.22	1723.16	2608	2489.09			3597.92	3592.55	3808.24	3751.02	1738.81	2904.62	4734.65	3259.22	4703.78	3916.44	4122.15	3830.96	2186.8	1455.63	3088.13	41985.8	6545.83	6187.35	41337.9	2996.84	4760.2	7152.77	3011.27	4748		2703.35	4383.25	5490.63	3225.73	2875.53	4021.02	2984.16	3415.44	3403.7	4864.65	3216.85	4982.94	2163.86	2936.76	8700.32	3614.19	7088.83	4334.05	4115.71
A0A7M7R7W9	4405.8	4144.78	5690.82	3239.2	4436.17	2557.25	5851.52	4501.7	6191.86	6830.9	3821.1	5349.84	4809.99	6108.72	3585.42	2835.73	3898.4	6558.21	5791.34	5818.44	4712.28	4195.6	5562.17	6457.2	8178.19	4710.57	4465.26	4780.56	6177.6	5758.89	6739.29	6384.11	6162.42	4702.56	7344.95	7220.77	4074.91	4320.32	4651.28	7279.49	3863.88	4757.92	2445.09	3949.19	7107.07	6641.03	4477.73	6134.86	2648.81	6188.8	6604.58	7097.8	6573.34	6495.95	6295.11	5921.98	6194.24	5500.38	7826.76	6042.71	5381.93	5876.99	4923.93	4823.81	6295.24	5607.14	4872.01	3560.35	6151.31	4360.43	6167.94	7264.97	5118.88	5467.54	6399.99	6042.5	5450.56	6083.81	6301.44	5305.8	6500.97	8258.99	5197.88	5331.78	7305.51	11701.6	7229.21	3976.44	2734.05	6217.1
A0A7M7R7X5	406.689	430.485		536.037	711.347	310.021	447.447	860.663	694.827	707.086	563.195	776.711		313.328	537.917	422.666	812.348	670.973	388.005		698.248						557.329	552.93		341.252	343.041	422.661	363.82	303.291		663.212	684.313		900.264		484.732		783.774					630.341								474.011			214.157	453.294			1065.04			959.228	566.3		1673.66	865.514		552.056	549.722	784.921	130.333	595.667		910.618		530.094		893.922	311.299	307.191	870.504	324.927	569.424		903.592	858.928
A0A7M7R7X7	2742.67	1808.56	1980.52	2742.33	1700.24	2433.33	2852.47	1534.9	2786.31	1960.52	2801.26	2376.67	3487.71	2600.99	2942.31	2175.19	3501.05	2863.16	2420.6	3591.05	2619.23	3383.11	2267.72	2359.76	3671.63	2245.67	1832.35	3457.38	2397.8	2631.27	2653.77	3007.89	2763.25	3254.94	2129.69	2977.98	3052.18	2751.35	2496.73	2489.81	3140.63	3050.53	3766.66	3668.07	2622.92	3427.56	2359.88	3257.86	2827.48	3060.94	3037.38	2608.23	3022.12	2874.05	2827	2436.32	2113.57	3438.87	4095.49	3048.2	2674.62	2983.81	3450.65	3166.23	3746.23	3093.69	3497.7	2797.17	2714.01	2887.8	2745.67	2614.34	3481.09	2936.34	2177.94	2425.39	2779.67	2755.74	1563.94	3813.09	3579.92	2609.99	1568.75	2950.61	2866.22	1725.15	2777.45	1449.46	3264.39	3164.54
A0A7M7R7X8	15570.9	14057.6	16840.3	15025.5	16538	13202.2	14636.6	22002.2	15307.9	16456.2	18947.4	15087.8	17281.5	18256.5	17689.5	14343.1	15273.2	19334.3	15428.9	18068.5	19079.2	17941.2	17797.6	17052.5	17663.3	17696.2	13328.8	16750.4	18120.7	17608.2	20010.7	14529.8	16944.1	15388.2	16631.6	18301	17046.8	15995.2	15159.6	16928.6	17404.1	16872.1	18313.4	17203.5	18656.6	17314.2	18736.5	13895.4	16318.7	15356.9	16425.9	15081.5	17050.6	15185.4	16180.4	13953.8	15743.2	17639.8	13475.1	12769.3	17029.8	17024.8	15212.1	14588.4	17111.7	16106.6	10505.3	13122.2	16106.1	17911.8	12885.9	14311.9	17932.5	14327.1	15490.9	15255.5	16374.7	17097.5	12055	15397.7	15156.7	14804	15818.8	14317.5	16614.7	23273.3	14021.6	7160.21	11402.1	15563.9
A0A7M7R7X9	7422.36	4828.11	8409.81	6064.16	3238.97	6504.25	5458.69	6910.94	6711.01	6184.19	6302.14	5245.86	2332.47	6330.1	6090.71		3696	5522.22	7292.23	6072.64	6863.82	6165.96	5243.11	7823.09	7332.74	4743.37	2552.79	7496.78	8484.69	2672.07	5275.26	7287.41	7398.9	6824.43	7023.88	7308.8	6617.25	2863.07	6437.58	3173.86	6459.26	6038.2	5463.34	6769.3	6300.53	6274.07		6618.5	3801.32	7097.91	4001.93	6250.99	5324.3	7383.02	5425.98	6128.67	3772.92	5377.31	6269.55	5623.53	6191.24	5022.06	4155.24		4615.5	5483	5907.24		4860.82	3003.19	5821.83	5657.61	5564.73	3948.04	4669.62	5028.62	5859.77	5735.07	4752.74	6183.8	5548.42	5858.38	3823.67	7502.63	6724.51	12149.2	5760.75	3155.56	6797.2	4455.88
A0A7M7R7Y0	1704.47	1536.73	1738.93	1694.85	1148.34	1921.26	2028	1808.69	1860.66	1242.6	2040.69	683.516	865.841	1859.01	1948.42	334.035	679.664	1414.5	1519.36	1347	1934.16	2218.38	1501.12	1806.07	2066.65	1487.72	304.65	2030.57	1746.5	939.514	1569.54	1749.28	1691.77	1810.77	1569.98	1785.9	2117.59	1084.71	2008.36	1736.2	1719.25	1880.42	2187.01	1969.42	1773.66	1583.71	620.441	2218.93	2078.85	1585.83	1245.2	1657.54	1654.84	1856.78	1730.58	1672.48	737.514	1722.66	2047.6	1984.23	1729.31	1962.51	1179.15	217.549	1625.81	1456.29	2124.77	241.162	1429.69	1030.95	1966.2	2011.94	2005.98	1360.44	1400.86	1750.8	1808.79	1933.98	1973.29	2127.43	1546.47	1579.21	1435.33	1747.74	1663.38	469.995	1937.04		2274.78	1570.55
A0A7M7R7Y1		1267.45	1688.34	1215.55		1193.12	1366.58		1450.28	676.268	1576.55			1173.55	1578.07				1347.36			1915.5			1883.33	742.929		1473.33	1384			1329.5	1286.45	1938.36	1489.73	1581.68	1751.17		1610.34		1367.01	1543.39		1503.82	1975.75	1142.29		1382.41		1747.29	1177.1	1470.74	1019.76	1960.41	1836.51				1508.02		1297.39	880.853				899.903	1493.71		1343.79			1348.67	1790.4		1217.25	1532.72		2028.88	1068.06	2284.04				1821.7		1543.31	1540.45		1568.24	629.629
A0A7M7R7Z0	5588.62	6006.91	4730.17	3985.01	7066.41	4044.31	5260.97	6906.74	3344.35	7285.02	4005.68	6547.45	7314.09	5756.32	5772.29	7302.97	10380.6	6811.66	5154.56	5511.48	4853.16	4700.22	6188.26	6422.54	7080.32	6910.16	8025.94	6144.12	6317.2	7177.11	6746.58	5703.59	5408.51	5286.54	5525.31	6530.55	4674.11	7050.12	4309.42	6314.29	4324.34	4779.73	3854.08	5313.34	5397.79	5695.06	6835.16	5793.37	9683.33	5936.76	6480.27	5661.05	6198.61	5089.1	4679.82	5219.03	6099.24	5662.37	5363.01	5452.7	5787.09	5651.82	6397.53	7536.43	6228.22	7163.41	4416.41	8020.26	6059.8	7261.9	5442.7	5725.39	5623.95	8433.61	5863.01	6103.25	6385.37	4957.5	5900.39	3931.12	7963.05	5443.71	6840.76	4334.7	6783.5	21929.5	4706.69	6779.34	4601.67	6533.98
A0A7M7R7Z1	1919.38		1222.22	1073.67	1529.16		1277.91	1284.19	1301.22	1337.89	1262.88	1279.26	1593.02	1236.07	1310.97	1434.21		1217.97	1223.04		2417.43	1413.96	1068.81	977.869		1228.45	1527.85	954.791	1357.78	1266.01		1144.98	874.658	1206.13	1088.36	1308.07	1651.39	1169.74	1670.5	1510.12	1754.54	1662.7	843.506	1408.63	1586.8	1168.2	1654.96	1253.22	1845.48	746.361	1197.79	1320.5	797.239	1742.67	860.238	2156.31	1140.25	1924.01	1446.78		1445.31	1796.25	1273.57	1479.01	1650.78	1488.87	1294.28	2146.1			1832.59	1215.08			1292.03	1040.76		1793		1496.14	1616.63				2430.55	1522.36				946.724
A0A7M7R7Z9	29698.6	25159.9	26650.4	39273.2	27792.6	25453.8	23896.8	20273.1	66341.2	17246	30949.3	27876.5	10846.6	24570.9	27119.8	17144.5	20058.9	28376.6	26000.3	20311.1	22934.7	24276.4	28169.2	11453.2	17263.1	27879.9	20960.2	23561.3	22852.8	12037	27060.1	19919.1	17300.9	29096.9	20797	25200.4	26139	13701.1	36963.5	17811.2	34510.6	25200.8	53690.1	23245.5	37960.2	29124.3	17740.7	29206.9	14168	13370.5	23651.2	24054.5	28442	20175.1	16060.9	22262.6	22924.2	29577.1	30873.1	21164.5	29205.2	33916.9	22154.3	19874	31130.5	23936.1	30885.6	15594.3	19697.1	24886	16024.2	22964.3	30738.5	30698.7	25417.6	23116.9	24326.3	34089	16765.8	25908.5	17184.5	16704.5	29515.6	31055.2	17882.6	19202.3	18370.6	12430.9	25956.4	20187
A0A7M7R801	1081.13	682.707	2052.41	1616.82	807.326	733.808	810.159	1123.02	2140.23	691.963	1238.75	916.666		1010.8	984.843			1741.91	1515.78	339.228	929.902	1226.26	1147.92		1222.68	1108.94		832.702	1813.68	551.161	1108.84	1004.33	924.077	1050.95	1040.02	960.558	1682.12	959.532	1767.22	549.31	1127.49	1286.17	882.034	1502.45	1686.66	812.911		2030.52	462.262	787.303	1190.45	924.556	967.552	913.598	1420.31	1380.14	772.894	1481.69	2262.27	1726.17	1129.74	1061.04	440.275		1512.68	882.137	1446.86		483.314	762.797	1108.22	1652.42	1494.25		632.06	1400.98	1481.52	1925.86	515.284	1254.6	583.459	1432.04	799.768	1587.91	1220.22	1321.56	1643.41		855.634	749.213
A0A7M7R802	6595.61	10593.7	9430.04	9214.84	9517.32	8176.66	10046.2	12233.9	9393.14	10471.9	8750.18	10328	9797.35	10604.2	8547.82	9433.82	7450.45	10785.2	9947.38	12706.2	8842.73	8670.65	11980.3	10868.6	9666.47	9478.44	9740.61	9573.09	10175	8609.45	10203.4	10431.3	9260.76	7891.31	11028.1	8865.89	9200.28	10568	9282.12	10009.5	8425.32	8118.8	7348.09	7850.61	8892.66	10064.4	11377	9771.37	9670.64	9325.46	12827.6	8531.16	10589.7	7436.95	7887.26	8990.81	10104.3	10629.8	9704.07	10657	7808.48	10249.5	9524.84	9613.29	10939.6	9239.97	7033.4	5831.82	9754.74	9192.33	10239	9267.42	8554	8985.77	9466.92	9276.69	8695.41	8188.66	9144.44	7694.06	8871.38	9027.99	9422.96	7572.5	8079.64	13973.9	8665.85	4222.71	6876.63	10323.5
A0A7M7R806	2710.08	2635.06	2263.76	2319.38	2285.04	2479.32	2534.93	3494.85	2201.9	2234.01	2437.7	2814.12	2574.18	2185.78	2451.79	3641.73	2253.16	2630.46	1914.59	2709.57	2353.65	2551.05	2871.16	2493.39	1920.18	3110.76	2498.38	2733.42	2291.18	2913.41	2563.21	2773.01	2000.67	2586.89	2547.96	2537.13	1838.85	2520.22	2281.37	2754.27	2016.12	2182.23	2133.8	2109.24	2728.39	2633.69	2461.75	2212.22	2328.4	1799.58	2395.66	1892.49	2236.53	2341.14	2072.27	1575.24	2344.7	2417.2	1960.73	2055.77	2435.03	2625.36	2749.18	2741.45	2391.6	2047.77	2133.59	3784.44	2210.58	2221.2	2044.13	1581.82	2301.62	2509.28	2329.31	2028.81	1847.87	1585.54	1763.55	1696.62	2078.58	1558.72	3260.46	2145.11	1672.93	1112.4	2106.95	1597.46	1910.11	2629.04
A0A7M7R809	698.908	466.038	340.935		365.621			244.212		513.904			451.32	239.91		271.408							435.79						308.361		502.257			336.855	1043.68	255.178	290.244	389.467		415.458		525.765	413.578						258.111		305.508																			498.694							634.756
A0A7M7R810	110.143					364.727			464.592						262.248				202.234				67.5484			133.863			257.006		97.8004						435.444		78.28				167.656																111.176	67.9242																										430.158			400.969
A0A7M7R813	7225.82	12096.4	9013.79	10061.2	13577	9708.68	10560.7	12573.9	9522.68	8204.34	9926.38	14389.9	5500.19	11222.1	10587	9592.73	7194.64	7987.24	7933.54	14703.6	8977.63	6956.54	11266.3	7081.1	10675.4	11019.8	10961.3	9892.28	8942.49	10880.3	10898.5	11114	8364.37	10124.5	7348.98	8906.08	10467.6	7263.03	9548.76	10388.2	8449.44	9367.72	6546.55	9117.47	8773.14	10390.3	9276.24	10889.7	4511.06	4784.12	11491.1	8890.85	12388.9	9216.3	6189.09	9038.21	12835	12225.9	10155.9	10076.3	9115.2	10610.1	7583	9081.18	13285.7	10869.9	5906.02	7389.29	11402.2	11845.4	10358.7	8540.45	11070.2	11031.5	14126.2	9919.18	10862.5	9122.88	10494.8	8765.85	8264.34	9603.6	10022.8	10718.9	9824.46	34532.9	7383.66	2897.71	11162.9	12823.5
A0A7M7R820	8286.33	10453.4	11539	7953.62	9079.71	6742.65	9339.81	10788	11736.9	10039	6983.54	11055	8802.31	9231.06	7224.76	6343.44	2746.29	12028.2	10719.5	9101.71	9540.17	8937.89	12247.8	3420.2	11548.4	7690.25	7270.24	8582.66	10794.8	12694.3	8110.38	9229.4	6514.37	6837.5	9413.02	8816.88	6112.45	11535.6	8648.01	8477.13	6250.14	7039.11	8831.9	6577.89	8941.86	12525.6	4095.79	6880.33	6721.5	5795.49	8845.37	7108.87	11712.6	7055.11		9176.41	8936.68	9834.17	9780.99	8451.22	10908.1	10405.8	7306.15	7691.24	13342.1	9997.27	9808.37	4330.81	8736.63	9229.52	9465.67	14376.9	12799.4	8504.13	11349.8	7385.73	7495.35	7579.32	9758.37	5798.82	11453.8	6649.56	8163.78	9851.92	9590.74	11217.4	11448.6		8002.27	11143.8
A0A7M7R821	37369.8	32211.3	32689.7	28169.8	40910	24727.8	26035.2	28146.7	28769.8	25798.4	30617.8	36118.6	28981.4	35365.1	27996.9	30142	26584.7	38818.1	32344.7	36333.5	28229.2	31118.5	44013.3	29053.9	27207.9	31860.9	33695.9	25199.3	26964.8	33398.7	30711.7	28308.8	31566.9	30009.2	35855.9	31685.6	31792.4	34508.8	27685.8	27944.8	30614.3	24711.5	32064.2	36908.2	34173.2	31855.3	35059.9	30488.3	35479.6	30750.2	40855.2	25243.4	35108.9	31301.1	21166.1	31331.6	38346.8	38560.9	32220.6	34586.8	20783.2	38210.8	32943.4	31753.6	41903.9	23012.2	35887.6	36902	33684.7	46179	33981.7	23172.9	35264.7	35760.4	35418.2	25900	35787.2	28254.9	35157.3	26770.5	34959.4	29534.2	37270.2	15530	28741.4	13977.6	27629.4	15823.7	29750.7	34238
A0A7M7R822	563.718		566.259	976.457		750.255	619.557	725.672	679.538		817.537				751.493			500.01	485.614		676.99	475.83	462.478		664.269	300.595		533.988	318.697			478.425	671.997	1033.16		601.029	801.419		1004.25		728.852	632.797	1205.59	697.326	787.237	785.237		1045.91		587.151		960.864	801.914	1011.48		844.135		591.453			436.064	1090.21			667.384		807.052				623.775	366.065	817.012		513.011	397.679		709.622		650.895				883.008	809.711		1303.81			806.758
A0A7M7R823	38616.7	63410	34432.5	33091.9	78957.6	35208.8	38764.6	36471.8	32287.1	61150.4	41297.6	79232.8	80645	56288.7	39515.5	105868	108573	53105	36794.1	57053.7	36935.7	34627	54401.4	51831.2	36568.1	65879.3	98315.4	50672.3	45001.9	85625.8	65211	49744.4	40581.7	39808.1	41076.4	45508.3	36279.7	77797.4	38057.9	52543.9	40566.9	38481.4	35155.2	36066.5	34570.8	59011	82392.2	41531.1	79005.3	35726	44372.8	44149.8	53774.1	47671.4	36899.6	37943.8	73460.8	47311.6	32733.7	36075.6	50551.3	42595.2	82373.1	84894.8	51975.2	63509.4	35145.3	89067.5	47579.8	66286.2	27639.4	38873.2	37773.6	73672	54750.8	44781.7	45829.9	36218.2	26115.2	38458	56267.5	38260.7	78646.8	34422.3	40310	49893.1	35765.1	57224.6	42672.3	49793.8
A0A7M7R826	716.735	1175.82	429.754	866.142	616.455	889.965	823.398	990.409	550.524	949.185	975.168	883.834	1220.68	515.607	683.274	840.874	1201.02	1372.96	1135.47	695.76	446.153	1010.88	784.38		686.449	480.992	970.239	942.868	930.863	1152.2	746.006	972.622	529.872	669.33	581.704	847.845	222.156	898.296	685.535	1159.7	916.657	665.452	471.281	731.354	701.002	937.972	1011.46	543.159	1670	836.863		1093.73	1043.39	979.49	1103.61	823.902	1809.07	1180.58	728.69	850.133	1094.94		753.986	861.794		677.885	1174.08		1300.22	1007.08	1044.22	970.49	319.837	1649.3	935.444	922.802	1202.75	397.708	472.47	878.241	1424.19	1322.42	700.354	1526.54	933.226		962.225		832.542	667.513
A0A7M7R829	3348.94	10502.3	5992.47	7528.93	4959.17	13644.3	8574.75	8501.35	7798.41	5621.16	5254.54	4080.81		11175.2	8417.52			5473.38	7391.86	5548.77	6702.41		7306		6255.27	9009.62		7005.75	9934.56		6571.22	12532.6	4384.72	4984.84	7148.32	4940.08	9040.19		10965.7	3782.46	5480.54	8167.83	1599.97	7327.82	5876.26	6834.61		7164.48			7110.53	4491.2	5205.99	11458.9		9784.43	4168.68	6853.75	10682.6	6310.37	6879.39	7885.19			9719.87	4781.61			6708.82	3679.62	10132.4	9234.79	8134.54	5119.86	7934.21	10654	9382.05	6804.79	15350.1	5668.53		8468.6	6967.73	5117.46	6868.37	4313.66	5153.01		7237.98	8234.72
A0A7M7R836	13481.9	11227.7	11636.5	12570.3	9595.23	12302.5	12597.9	13138.4	11779	10051.4	13130.1	9545.93	10653.3	10822.5	12333	9160.02	7295.25	12214	13246.6	11978	12769.4	12768.8	12546.3	11088.3	11532.9	11925.3	8917.61	11803.9	11088.9	10147.7	11486.7	12086	11353.8	12768.9	12281.6	11914.6	12509.8	11873.4	12624.7	12354	13567.5	12809	12232.7	11977.2	13139.8	12890.8	9873.72	12619.9	8892.79	11570	12569	11538.4	12231.7	11772.4	11523.8	11785.7	9951.73	12535.8	12725.8	11516.3	11909.6	12754.2	9463.62	9790.5	11171.1	12133.6	11481.1	8722.05	11275.3	9407.72	11888.7	12129.4	12300.6	10666.4	11264.5	11208.3	11476.5	13651.3	11721.3	11573.2	12299.1	10999.4	12223.6	12923.4	10775.3	14203.3	11242.5	5642.53	11991.9	12400.3
A0A7M7R841	1565.57		2068.8	2457.99	4519.64	1837.31	1457.11	2311.09		4525.86		2206.2	2377.67	3251.24	1880.1	1645.78	3689.15	3288.05	1695.79	3064.02		2091.3	3226.36	3304.65		3445.9	1850.24	4227.89	3592.24	1848.57	3941.08	2250.96	3629.57	1929.25	2474.31	3289	2513.74	2009.07	2342.56	3264.06	2421.62	2702.66	1380.68	2832.09	3017.19	3056.09	1843.77	3798.41	3622.51	2609.86	3956.23	3233.13	3582.38	3548.87	3090.15	3008.98	3400.81	3910.15	2369.69	2932.5	3368.02	3105.81	2425.48	2347.57	3465.72	4233.64	2378.88		3413.75	3725.26	2782.3	2731.74	3090.8	3052.41	2915.86	2237.72	4844.44		2617.12	2946.86	3213.87	3380.32	3237.83		3088.15	776.607	2025.59		2357.28
A0A7M7R842	4231.21	5128.32	4476.8	5401.1	4706.19	2774.54	4461.77	5545.47	5193.32	4444.84	3515.06	4676.06	2177.55	4764.08	3659.22	2274.56	4005.22	4336.58	4692.06	4003.08	4036.04	3663.34	4320.8	2856.63	4262.04	4489.63	1664.73	4037.76	4742.23	2433.3	3436.51	3370.2	4236.87	3557.8	4439.19	3771.48	4146.59	3001.78	5211.35	3527.63	4089.85	4631.03	3646.04	3741.53	4296.26	4419.16	2419.5	4196.9	2670.87	2156.64	3569.99	4003.3	4227.7	4316.01	3618.02	3833.89	3203	4427.68	4998.56	3514.93	3990.8	4307.92	2585.48	2420.86	4366.08	3517.22	3312.12	2859.98	3992.37	3731.15	3947.6	4726.41	4446.52	3611.46	4387.67	4381.9	4374.18	4264.95	3272.87	3150.63	2796.99	4269.4	4772.86	4686.27	4575.98	6220.78	4865.95		2883.23	4065.68
A0A7M7R847	1554.66	1896.22	1915.63	2171.64	2461.3	1847.27	2100.53	1855.93	1568.73	1719.99	1694.78	1870.96	2433.21	1699.78	1782.04	1564.07	1318.98	1992.15	1512.85	1866.85	1575.49	1527.38	1637.08	1501.78	1598	2276.85	1657.32	1627.65	1605.92	1605.12	1986.04	1944.43	1437.39	1728.19	1292.56	1672.99	1583.25	1428.75	1752.67	1964.6	1435.45	2062.72	798.133	1548.36	1707.18	1652.14	2268.83	1995.64	2070.34	1300.85	1682.06	1159.91	1754.46	1692.6	1456.98	1493.98	1540.69	1813.12	1763.54	1382.57	1566.4	1796.82	897.99	1337.78	1618.06	1262.67	1298.95	782.498	1415.41	1284.76	1526.97	1359.94	1735.03	2025.2	2022.41	1606.26	1601.81	1218.74	1678.6	980.333	1072.55	1629.09	1598.72	1021.06	1401.34	6581.55	1212.12		1583.01	1793.83
A0A7M7R848	8201.51	12606.3	8144.71	8005.22	11401.4	7830.75	8503.42	9354	7670.9	10216.3	8526.86	11972.1	8541.54	9052.29	7958.89	7324.69	10054	10578	8227.44	8590.23	8292.52	7294.05	9755.12	7476.48	8494.41	9337.25	7905.57	7831.8	8241.29	9544.38	9062.12	8447.22	8366.89	8022.13	7268.67	7831.85	6668.15	8701.53	7381.53	8999.96	7666.53	8189.86	6948.31	7374.02	8069.56	8435.71	7334.76	7005.81	8543.41	6538.5	8889.74	8087.82	9862.58	8355.59	8478.91	6704.99	10663.1	9861.19	7486.09	8145.12	8903.25	8906.13	8983.8	7924.98	8775.87	9847.39	7167.38	7300.67	9814.11	9303.85	7887.76	7968.27	9196.2	11480.2	10006.8	8449.47	9357.96	7933.78	6816.25	7988.21	8762.15	9097.87	10600.2	8811.18	7916.92	17000.8	9121.5	4912.6	8510.7	9608.94
A0A7M7R851	5403.17	5641.32	6573.86	8246.88	3392.65	5064.88	4849.95	5056.91	9542.49	4594.45	6270.56	4335.82	3914.5	3811.77	5835.93	2835.23	2427.22	4478.18	5992.39	3031.47	4512.09	5345.52	4448.57	3843.87	4003.02	4966.44	2886.52	5511.66	4447.63	6315.17	5143.01	5224.46	6550.82	6833.41	3598.1	5365.96	5327.13	5064.03	8082.77	4070.34	5534.15	4495.29	7435.16	6074.81	6514.39	6054.6	4300.54	7149.83	2703.26	5227.45	4636.13	6315.73	8179.69	5130.63	6433.32	5928.85	4271.6	5159.26	7560.67	6330.16	4756.16	7508.92	3371.07	3162.47	4894.34	5894.89	5808.13	3646.9	4445.18	4301.4	4124.57	5860.7	7003.4	4899.39	4487.93	3652.07	4481.25	7391.04	4380.32	5779.73	3770.07	3782.49	4742.04	7778.5	3461.08	4509.83	6048.57	1797.81	5143.63	4272.7
A0A7M7R857	8728.03	6299.06	7862.93	8067.13	3747.73	9154.1	7235.95	8452.19	8270.46	6287.65	8608.7	5010.75	3049.29	6661.19	8551.04	1815.74	3029.97	5669.37	7495.53	4196.7	8339.37	10008.8	5845.74	7642.76	7625.73	7267.56	1874.94	7168.24	8221.73	3131.01	5651.31	7226.69	7313.32	10620.3	7752.06	7804.48	8675.95	3528.32	9519.7	5512.67	9626.62	9047.63	10401.4	9125.36	8971.66	7182.65	3380.51	9037.45	2367.5	8283.39	6512.16	7244.64	6771.15	7531.17	8442.9	8979.35	4031.67	7023.94	8205.66	8222.59	7937.57	8076.35	2440.57	2358.46	6139.94	7321.96	9409.35	1555.48	6980.33	3614.84	7377.88	7775.06	8183.64	5598.91	6332.63	8021.23	6581.23	9201.37	6939.69	8707.1	6384.16	6917.7	6021.15	7267.98	6831.83	10605	8194.19		8510.92	6263.19
A0A7M7R858	609.017	880.242	752.72	1103.61	1230.11		522.89	1037.54	859.219		784.062			1077.19	1389.78					1297.78	1400.49				1178.86	1538.34		841.453	1086.66		863.516	1414.89		907.535	1233.9	1129.81	989.908		1219.14		1211.94	1009.3	1044.66	1143.58	1124.11	1070.49		948.829		1475.64	818.991	873.249	708.048	1576.48		1069.48	981.691	956.819	1261.73	1485.31	1338.82	1091.91			1168.25	1467.46				1253.34	1192.91		1148.42	1270.51	1566.59	1150.62	1513.9	1030.91	1257.2	1943.06	1057.28	1218.28	1402.22	1051	1876.69	1602.73	1169.18		2315.41	1219.66
A0A7M7R859	1694.8	1870.81	1973.29	1540.07	1849.54	1760.61	1676.16	2232.83	1919.02	2470.9	1865.15	1786.56	1705.09	1746.36	1489.23	2022.95		1851.56	1288.31	1876.29	1316.7	1479.58	1733.3	1366.11	1968.11	1728.79	1826.73	1720.11	1708.91	2255.97	2236.74	1046.24		1798.09	1758.39	1606.04	1822.21	2152.75	1654.84	2220.67	1725.83	1516.76	1544.26	1393.88	1762.24	1625	2206.38	1867.69	2300.76	2334.54	1794.63	1472.52	1910.95	1967.11	1679.76	1788.79	1847.32	2269.87	2115.38	2370.28	2418.14	2106.08	2397.69	1975.43	2050.27	1961.31	2696.66	2387.05	2053.27	2058.6	1904.85	2030.11	1501.35	2174.66	1901.02	1609.54	1806.46	2196.77	1934.59	2328.26	1983.36	1730.76	2297.2	1741.53	2190.35	2823.42	1857.17	1809.43	1912.55	1538.07
A0A7M7R860		1170.12	1044.06	972.785	1523.24		844.163	1305.9	657.476	1986.01	625.943	1577	1557	1132.42	818.722	1604.97	3068.65	2620.5	1144.64	1714.54	662.527		1888.66	496.236	1993.45	1087.81	2145.24	1010.77	1273.71	1275.13	1220.8	1128.87	559.293	619.869	1677.91	473.609	1020.35	1991.03	1300.02	1062.94	793.855	736.49			728.87	960.921	1310.92	966.901	1870.4		1818.04	856.524	1259.56	819.992			1881.47	1611.27	960.827	1523.24	1196.11	1007.71	1128.27	1401.44	1866.54	1912.54		1234.48	1185.76	2110.84	1740.87	1126.52	1315.2	1260.19	1759.7	800.44	1335.64	795.843	1005.16	795.445	1239.69	2018.83	1315.68	771.004	1215.96	805.48	962.511	885.627	957.312	1483.25
A0A7M7R861	2118.63	2210.08	1665.43	2351.47	2866.52	2038.75	2440.43	2193.2	2498.63	2263.93	2268.6	2844.54	2472.86	2461.56	2344.46	4725.22	3088.84	1970.38	1657.81	1791.04	1484.22	1895.76	1700.27	1594.48	1808.48	2427.56	2695.97	2413.87	2191.9	2426.88	2443.85	2077.32	1882.56	1626.74	1683.85	2374.75	2413.87	2427.51	1911.67	2879.06	1907.21	2525.64	2429.77	1661.14	2192.56	1672.66	1591.24	2089.93	2795.16	1142.85	2116.74	2092.86	1720.52	1251.51	1818.26	1751.92	1322.46	2064.02	1619.61	1592.55	2110.95	2097.89	1896.59	2717.21	2586.77	1707.92	1835.26	2028.04	1855.45	2254.99	1187.58	1676.1	2279.33	2147.45	1425.95	1625.94	1916.58	1856.92	1570.44	2077.67	1763.83	1735.77	1966.62	1959.52	1998.94	5219.18	1702.19	3530.33	1719.76	2492.77
A0A7M7R862	1298.1	1357.45	1461.47	1724.77	1950.99	1762.35			1697.18		1466.16	2001.81		1214.64	1914.53	1511.27			1379.44	1062.14	1524.64	2050.83	1329.86	1628.78	2134.78	2238.77	1537.99	1919.2		1800.13	3295.79	2216.51	1500.19	1551.59	2134.59		1753.78	2289.01	1670.61	2065.66	1986.7	1295.78	1764.53	1582.34	1141.08	1642.69	1583.86	2056.56		1623.74	874.957	2049.21	1665.97	1593.39	1700.38	1560.65		1749.45	1654.19	1478.48	1785.21	1724.58	1604.14		1495.09	2376.23	1670.52		2632.41		2126.3	1887.32	1786.33	1721.18		2084.12		1703.6	1138.07	1492.35	2721.81		1945.99	1990.74		25799.9	2748.5		1825.86
A0A7M7R867	4188.29	4363.3	4933.02	6414.37	2860.74	4589.42	3557.42	4497.5	7591.48		4950.5	3045.8			4326.74			3749.45	5844	3446.56	3346.4	5732.11	2588.56	4261.33	6173.81	2990.5		4319.89		842.896	3034.38	4258.96	6006.02	4836.17	4987.52	3502.92	4555.3		5995.38		4947.48	4094.04	5217.46	4326.62	6217.33	3129.25		5109.07		4557.77	4113.51	3894.31	2552.2	4674	4542.18	3662.09	1759.29	4030.97	7586.49	6640.71	3310.87	4374.73			3882.2	4327	4958.84		4404.52		4879.05	7199.55	6698.28	2630.78	3952.86	1185.84		6222.17	4338.88	6600.03	2146.68	5023.95	2619.91	5471.81	4139.63		7021.18		7282.92	3041.18
A0A7M7R870	28968.6	44584.1	32207.6	30336.5	50225.7	37054.6	31521.5	35916	21524.6	27431.1	28961.6	39605.6	23718.6	38426.1	31083.2	27383.9	20230.6	29130.3	30399.8	42760.1	27974.9	25461.1	46856.3	13025.7	14298.3	37913.5	32741.6	25853.6	37763	28588	36514.4	32559.5	16619	26700.5	17964.1	26527.8	37532.5	32365.8	34866.6	25718.6	25876.4	34096.9	22980.6	21748.9	27035.6	36897.2	34997.7	32563.5	25947.9	29639.5	46664.3	17917.5	40840	33304.8	12976.7	28691.8	43425.8	43619.9	30016.3	23077.2	21075.7	40927.6	34717.2	39283	50593.2	36618.1	33802.3	42001.6	39734.4	49655.6	27898.1	21385.4	39424.6	44027.5	42462.7	29685.6	42892.6	27983.8	35105.8	29207	37265	28831.2	44418.5	22528.3	33322.2	32689.3	15453.3	6546.58	36940.4	35607.7
A0A7M7R873	51591.7	54253.8	44380.8	56390.5	43853.2	61134.3	46157.2	41937.3	48829.9	49856.6	70398.3	56755.5	53752.9	50793.7	79206.1	40794	43100.6	40139.4	40543.8	56354.4	54377.8	50236.3	53345.9	39450.9	40575.3	51002.6	45204.3	50512.3	52755	50214.4	47421.6	50079.2	53092.4	56459.1	51749.3	44799.4	50284.8	48912.7	55858.6	47501.3	66566.1	62461.8	57667	44764.4	33283.3	42466.1	84963.9	44436.9	41220	29967.5	43778.5	34856.3	57214.4	51571.8	47663.9	43304.9	36245.5	38731.4	44238.1	44396.9	47599.8	42850.3	42067.7	44305	37659.2	55825.6	51663.5	40005.2	65923.8	47270.6	56668.5	35123.4	42401.3	45831.3	34649.7	56486.3	41095.7	38208.3	49037.9	61813.8	38871	39489.4	46240.4	38243.9	48619	59167.3	41361.7	27092.2	70701.3	54138.4
A0A7M7R874	39172.3	50297.9	45625.1	41995.6	58449.3	34946	44986.7	57205.2	40885.2	54688.1	40875.8	52407.5	49758.3	64806.7	41620	47854.3	43269.1	59340.1	48493.6	62022.6	41294.4	34416.2	59977	43282.9	48231.6	52261	51450.1	51546.4	67972.1	54046	57304.2	59611.1	61933.8	41456	58618.7	54440.5	51847.8	44655.8	42637	62104.7	41606.4	44348.8	34659.4	41416.2	42314.4	53919.3	55696.5	50581.2	45472	48344.6	57826.4	59028.2	56157.7	57982.1	44650.5	59444.5	66588	62767.4	57676.7	47711.3	52027.2	55551.1	55188	57059.3	67574.2	55439.2	37469.3	42912.9	63179.7	70054.5	57296.7	57303.4	57917.7	52621.4	67586	62314.2	62952.7	47626.7	55794.1	42248.6	51224.9	64453.5	53236.1	47560.1	58024.8	41810.3	54771.6	29634.3	46561.6	58024.8
A0A7M7R876									1268.19					1519.73	1054.99				860.937			1330.6	676.719	843.812				931.547				1036.32		992.185			1246.61		817.02		1725.55	1337.19	1549.14		1187.33			989.219		1062.44						917.814			947.774													951.956	1256.82
A0A7M7R879	6652.71	6244.96	6684.32	7501.28	7369.82	5717.8	5556.56	6544.92	6513.57	6621.73	7597.09	7085.48	5389.5	5904.74	6408.68	5989.48	6145.28	6907.18	4732.85	7317.79	5978.46	5006.85	6395.18	4250.36	5890.81	5321.79	4491.04	5553.63	5698.35	5044.57	6511.35	4635.83	4824.4	5715.73	5447.37	5190.48	5737.14	5733.33	5871.04	5399.12	5216.07	4850.71	5873.56	5347.47	5079.73	5461.7	4606.25	5669.29	5156.85	4717.27	5747.72	4519.18	5699.5	4883.21	5688.07	4277.22	6662.66	6696.56	4862.33	5773.26	4990	5442.07	4806.46	5184.09	5910.17	5283.84	5546.94	4018.64	5352.49	5708.64	5317.01	5449.02	5634.33	6051.08	5522.31	4892.81	5539.27	5042.75	5212.56	4838.94	4843.4	5145.28	5245.24	5343.04	4735.12	18061.4	5860	2709.34	5087.2	5394.29
A0A7M7R882		340.255	293.349		288.127	232.695	185.279	408.25	183.435			481.11	247.913	356.303	177.37	310.149	410.733		560.843	447.378			110.385	249.046		343.907	393.928		209.932	214.683	523.266	155.201	459.105		382.515	319.771	342.33			269.968	293.855	401.257	133.349			244.801	431.471	368.577	211.909		218.046	227.638		405.285		192.352	315.512	297.532	313.706	158.617	342.151	411.254	329.809	310.158	547.47			257.624		265.453	354.774	185.902	362.97		259.738			222.955		315.257	326.43	597.805	358.226	232.59	260.134	515.093	249.41
A0A7M7R885	5493.1	3382.15	3842.41	6482.62	8045.41	5791.88	4190.15	3287.59	4039.32	6088.88	5495.73	6856.18	2461.19	4662.55	5106.97	2185.3	4978.14	2998.46	4786.81	2918.82	6180.87	7073.35	4976.17	1972.28	5154.71	6681.47	3228.24	4057.35	4931.17	4037.12	4568.49	2920.83	5056.69	5733.91	3623.08	4684.52	6828.88	4008.46	5118.09	3636.54	5928.99	4887.56	7232.41	4294.22	3747.57	4104.4	5098.46	4370.57	2881.71	3479.82	2786.15	3422.53	4257.48	3032.72	4895.15	4591.98	4429	5300.41	4304.7	3415.08	4776.55	3891.51	2324.66	959.614	3492.65	4737.22	6621.25	1101.42	4650.08	5138.29	5215.45	5553.87	4202.74	5710.45	4816.74	3751.33	5044.7	4100.05	4951.34	8769.91	3261.58	4109.86	4231.48	6496.93	5072.62	3818.66	5197.63	13670.1	4468.82	4933.72
A0A7M7R886	301.526			538.212	299.836	311.334		393.664	281.435				244.331		747.46	656.073				280.925	371.246					317.122			476.744	304.97	611.311	804.669					503.39		536.197	137.751						718.301	381.027				291.598		553.221						331.278			423.219		580.038	423.859	490.48			630.47				472.273	812.187		580.67	205.381		259.825						545.441
A0A7M7R894	473.894	635.85	1774.05		849.722	443.05	631.812	599.123	602.104	534.366		593.647			307.282	627.325		726.878	1183.95	1516.85	506.133		513.024	222.065		471.647		1168.33	917.953	540.71	432.576	868.303	762.049	557.626		965.072	511.508		900.466	897.398	975.499	704.102	897.683	318.902	799.701	528.428		693.998			810.099		570.43	811.068		1204.4	1333.61		984.363	1236.36	905.162				1055.68	559.966	283.394		508.017		843.195	898.468	670.541		701.867		1096.43	810.237			523.757	637.354	1142.48			995.12			673.421	921.15
A0A7M7R897	2546.8	3529.83	2476.61	2533.86	2455.72	2232.76	2659.45	2057.34	2692.83	2350.73	2930.37	3414.32	2539.59	2379.98	3346.42	1957.01	1974.17	3291.41	1789.78	2109.22	2048.56	2046.29	2758.17	2135.14	2820.49	2106.45	2293.76	2721.64	1990.75	2710.24	2898.74	3048.02	2799.85	2322	2325.48	3014.79	2241.9	2742.41	2652.65	2589.65	2633.71	2252.35	2294.6	2271.51	2211.57	3408.16	2413.17	3511.8	2578.21	2788.21	3009.24	2739.07	3155.28	3308.94	2747.4	3172.38	2508.94	2478.51	2792.18	2934.52	2412.95	2920.46	3258.15	2238.83	2523.32	3250.05	2631.97	2251.56	3057.55	2923.58	2970.05	2757.86	2724.67	2972.56	2582.98	2433.24	2801.43	2417.31	2304.65	2479.38	2797.6	2836.36	3699.74	2150.09	2740.57	2269.4	2984.84		3101.22	3147.69
A0A7M7R899	2933.85	2474.65	2597.78	2751.57	2483.88	2922.81	2598.74	2409.14	3181.47	2173.45	2626.19	2167.1	3596.81	2726.5	2411.97	2094.49	2454.95	2396.12	2973.98	2524.29	2660.55	2427.77	3571.11	3014.6	1977.35	2748.79	2018.58	3303	2774.93	3033.94	2183.57	2759.19	2882.93	3329.6	2281.73	3195.54	2232	3335.14	2252.46	3880.84	3185.93	3669.6	3069.39	2590.8	3542.58	3307.23	3850.78	2780.12	4106.67	3345.81	2769.18	2942.84	3606.23	3536.11	3318.85	2738.03	3151.22	2331.34	2804.99	2347.89	2901.27	2815.16	2418.7	3051.73	2605.93	2649.71	2929.31	2848.21		2553.76	2308.51	3131.19	2706.28	2949.49	2475.4	2228.84	2457.99	2442.12	2470.42	2794.56	3253.54	2151.1	3440.45	2001.46	2745.15	2583.17	2436.96	1728.45	2871.9	2592.41
A0A7M7R8A0	2423.48	1275.74	1822.56	2172.38	643.861	2094.03	1927.62	1599.85	2244.85	1037.47	1894.95	659.322		1537.46	1997.75		556.772	1551.28	2453.45	362.784	2302.61	2315.52	731.862	1249.66	1656.5	1012.01		2208.23	1476.39		955.428	1608.49	1926.74	2899.58	1623.05	1659.4	1993.31	683.39	2108.87	745.458	2179.9	2073.52	2181.29	1851.46	1779.24	1337.92		1241.26		1642.45	768.246	1594.84	1226.2	1388.07	1615.18	1860.86		878.611	1925.3	1546.53	1676.72	1402.21			1359.4	1451.27	2059.31		1208.67	653.992	1736.35	1688.54	1561.58	783.162	1109	1504.82	1386.02	1817.18	1570.66	2162.45		1615.09	1001.17	1941.96	1418.22	2106.15	2425.64		2424.62	1097.42
A0A7M7R8A6		1249.35	359.215	1059.14	848.597	959.042		849.443	506.953	1238.68		909.074		1677.68	732.768			354.801								648.37			923.297		641.08	1599.2	295.09			336.527	1195.47		1842.35	570.404	312.43	596.202				1095.9		1352.52			938.603		960.498	708.409		921.275		563.965	1373.29	358.519	901.255	1150.68			832.191	327.527			964.463			566.461	1660.49	620.963	1344.44	872.802	977.317	835.864	1152.22			1297	639.617	723.721	1192.2		653.508		846.235	623.769
A0A7M7R8A7	2701.18	2675.34	1973.43	2027.49	3763.31	1583	2783.54	2520.13	2066.27	2411.69	2134	3576.39	1562.15	2696.91	2525.71	1592.11	3760.54	2917.31	1973.62	2997.04	2596.85	2456.99	2419.95	2135.01	2221.14	2500.1	2351.7	2369.26	2640.84	1535.58	2533.62	2141.72	1731.5	2043.68	1876.04	1815.86	2980.05	2093.56	1716.73	2233.24	1671.14	2059.88	1802.48	2207.88	1613.03	2086.47	1707.44	2480.55	2416.37	1876.35	1915.41	2471.86	2217.25	1963.21	2190.21	2045.71	2814.5	2525.7	2303.75	2107.57	1915.3	2282.29	1473.21	2025.7	2913.51	1973.79	2049.88	2149.97	2762.92	3508.83	1422.39	1524.35	1446.32	3107.28	2323.56	2120.56	2226.82	1937.47	2275.22	1481.59	2070.34	2020.57	3464.12	2207.83	1893.88	15913.4	2324.6	2530.38	1935.1	2445.98
A0A7M7R8B1	11246	10473.2	10382.9	10932.9	8825.03	8990.42	11310.9	12527.3	10493.8	10049.2	10449.3	8907.58	9124	9854.2	9623.62	8610.54	8076.74	9110.6	9754.35	11000.2	8137.43	9129.26	10422.7	11207.4	9593.51	8902.65	9152.44	8817.61	9481.21	10214.9	9735.83	10030.4	8951.06	9607.97	9903.55	9347.73	8361.59	10370.9	10785.6	10856.8	9159.48	9483.15	7494.55	9271.7	10400.9	10558	10582.6	10573.7	8684.28	9011.99	10795.8	9687.9	11465.1	8760.6	9406.32	9601.13	8760.25	11226	10371	10050.1	10880.6	10649.1	8942.22	8552.38	10211.2	10726.6	10332.9	8800.84	9071.76	10203.8	11545.9	10679.7	11767.2	9522.26	10058.1	9448.01	10357.4	11012.4	10828.2	9948.68	11076	10697.2	9551.25	12902.8	10907	17123.1	10160.8	4757.93	10054.2	10758.3
A0A7M7R8B2	19911.6	16513.4	19294.8	18579.6	13904.6	19052.3	18561.9	16395.2	15939	13139.4	19944.1	13341.2	9448.17	17513.3	20921.6	6798.26	9173.19	16179.6	16633.6	14163.7	19306.4	18007.7	15765.1	14091.9	17471.4	15794.4	6887.05	17838.1	15856.7	9663.73	16679.2	18339.5	18626.3	20286.3	17051.2	18925	18582	10786.6	19268.8	15085.3	19470.9	18406.7	17182.7	19253.2	18597.8	17561.5	10364.4	17610	6979.51	14512	15982.9	17021.5	19447.9	17670	13576.2	19244.6	12528.6	15494.4	18903.8	17741.2	16358.2	17265.8	9403.51	8862.99	15995.5	17271	18179.6	6105.2	16433.9	13382	18524.6	17474.2	17936.3	13609.9	15984.4	17091.9	14226.7	18080.6	18368.6	15203.6	13116.8	15894.6	15167.3	17788.7	16503	17105.6	17777.4	4492.47	19671	15997.8
A0A7M7R8B9	47688.3	15690.7	66022.1	49328.5	21190.3	25512	45232.4	31053.7	50570.6	32715.8	44514.4	21173.4	5070.97	38973.7	35565.1		13383	21589.7	49462.1	15851.9	33376	44013.4	18745.4	31136.9	53124.8	12076.5	3792.09	25383.7	36930.3	6995.65	32985	21966	29511.1	48558.7	44031.8	45393.4	54628.9	7923.88	45329.6	12995.2	40284.1	32666.8	54429.1	31189.8	53313.4	29792.7	5705.59	38834.6	3073.95	67111.9	27358.7	41414.3	40493.9	36392.8	55866.2	48107.8	18733.5	26057.2	56079	51823.8	40185	36113.4		5419.49	41925.4	19949.9	37222.3		39328.9	23878.8	32433.3	53823.9	64071	16091.3	42604.7	39308.5	43371.3	78180.3	38524.2	38533.7	19868.6	45873.4	19378.4	75329.1	45265.7	23653.6	65181.8	4850.63	28149.7	23527.7
A0A7M7R8C1	2490.31	3365.62	2764.11	3058.47	3119.93	2538.69	2626.28	2674.38	1983.05	3037.59	2663.12	2634.99	3957.66	3281.01	2271	3516.87	3372.5	4076.76	2610.38	3171.38	1902.32	1940.8	2783.54	3072.06	3757.48	3321.32	4191.63	3651.59	2912.77	3168.28	3346.34	3885.34	3653.32	2328.4	2519.67	2752.91	2701.43	4429.1	3044.73	3889.77	3092.81	3216.6	1866.75	2113.34	3025.97	2972.11	4101.25	3436.62	3089	2164.41	2530.45	3265.37	2663.5	2038.98	1791.32	2300.84	2144.12	2457.21	2550.86	2338.37	2651.17	2755.03	3395.11	3684.99	2899.31	2763.4	2406.07	3874.18	3292.86	3107.49	2724.86	2451.76	2394.87	3146.45	3283	2598.71	2543.38	3004.25	2944.41	2503.19	3325.7	2764.53	2965.3	2284.3	2512.57	3154.57	2404.6	1001.59	1951	2905.98
A0A7M7R8C2	12281.6	6142.54	9264.7	11433.1	4224.24	9890.47	9059.77	8533.45	12048.5	5138.3	9893.77	4627.81		7851.54	10684.8		3423.36	6789.5	10856.7	4944.89	10493.2	7699.91	5424.03	7847.27	10225	7227.68	2091.32	8167.94	7882.08		8005.82	8251.74	10459.1	10771.7	8962.85	8572.46	11289.5	2323.17	10507.6	3899.19	10470.6	9860.63	10976.2	9007.09	10413.9	8179.68	1733.55	10669		10881.4	7456.75	7696.74	5807.13	9404.3	10116.2	9715.09	4006.54	6406.09	8245.86	9576.2	10591.6	7254.29			7760.77	6023.65	8514.03		6617.39	2906.09	7688.11	9414.97	9565.96	4906.98	7995.57	8069.1	7963.24	12430.1	8198.83	9302.8	3462.25	7631.33	6409.36	10920.2	8105.9	18762.9	9577.27		9139.77	5581.2
A0A7M7R8C3	2244.32	1917.45	2778.4	3081.86	2633.32	2650.25	2663.68	2633.03	3097.98	3986.54	2547.04	2715.04	5693.07	2767.74	2532.47	2914.48	3809.07	2692.91	2805.96	2264.14	2690.51	4845.24	2534.77	1813.16	2782.67	2314.24	2126.62	2037.05	2822.16	1706.81	2692.67	2705.59	1884.23	3171.23	2134.94	2002.84	3199.87	2232.09	2674.43	2842.5	2534.21	3135.64	2226.76	3892.95	2224.91	2983.29	2611.03	3064.09	2199.81	2453.66	2091.58	2174.33	3125.21	2113.84	3112.41	2153.06	2410.33	2968.55	2665.07	1500.48	2367.35	2927.97	2749.02	2465.72	1748.95	1688.88	2001	2487.18	2226.3	2553.27	2282.98	2628.51	2473.45	2408.19	1936.73	2130.23	2221.18	2424	2077.66	1891.82	1571.1	2750.24	2381.52	2447.92	2324.74		2439.31		2026.59	2053.51
A0A7M7R8C7		1268.91	1170.74	1135.68	419.123	1404.79	1045.88	391.988	940.128	719.956	1005.81			717.657	1171.15	1076.91		666.61	1114.57	526.483		852.35	309.617	1588.1		766.779	835.436	1671.18	583.569		1097.84	1204.1	1811.87	1465.98	804.241		661.547		811.27		1320.51	1078.18	928.603		1303.77		1377.1	1022.33	1891.46	1205.48	1059.25	1323.1	1243.32	1498.19	1218.61			670.504	490.875	945.437	1312.62	844.518	828.453	1191.92		890.03	908.604	675.279			976.044	792.848	837.628	1326.35						1786.16	1251.63	534.884							1105.66
A0A7M7R8D1	921.617		995.681	1323.74	1051.59			1801.58	1510.78	1599.92	1816.58		1697.16	1647.65	1732.66	1425.9		1641.08	1668.58	1335.47	1582.7	1642.57	1797.85		1258.4	1344.82	2337.3	1239.05	2031.57	1712.64	2189.61	1627.94	1273.83	2101.17		1378.84	1396.89	1530.85	1944.66	1789.53	2132.06	1779.96	1897.27	1774.33	1747.8	1473.63		2905.09			1771.93	1660.21	1574.66	1316.34	1727.1	1294.05	1171.14	1852.36	1596.05	1982.05	1708.78	2216.57			2008.11	1588.41	1227.3	1716.58	1631.45	1362.93	1368.4	1328.03	1543.09	1960.11	1662.28	2134		2555.97	1501.81	1405.05		1442.15		1770.2			1459.98		1841.28	1850.09
A0A7M7R8D2	33707.4	24196.5	30691	31367.8	21704.3	31802.9	29603.1	32000.8	31513.2	25337.8	32588.4	22348.8	23884.5	24459.4	29445.3	20290.7	18986	27928.1	24660.6	21659.5	31027.6	32972.6	27684.2	23954.8	25950.6	25898.1	18432.1	30095.1	27848.2	22688.9	24187	26565.2	28982.8	33229.4	24161	29418.6	28793	22808.5	28107.9	27851.2	31712	28866.8	31100.6	29423.3	28889.3	26456.5	21020.3	29643.5	21932.2	28506	24592.1	27297.2	30123.3	28914.3	31977.8	29155.6	19730.7	31269.4	30234.5	27246.7	28235.8	29784.7	19702.3	20055.7	25840.4	29587.2	31351	19680.4	24557.4	20987.5	27199.8	30284.3	32189.4	22804.7	23732	24713.3	23309.9	32780.7	22460.1	27674.3	26486.9	22741.4	24133	29496	22176.3	32859.4	28032.9	13712.4	27226.8	26306.5
A0A7M7R8D3	3589.96	5391.03	4060.14	4683.17	6655.45	6020.75	4199.09	5496.67	5762.04	4655.55	3940.06	6259.59	3247.53	5564.89	6066.48	4947.73	4306.41	4859.2	4190.85	5466.97	4796.53	3383.63	5865.33	2907.74	4044.35	7155.28	5270.3	3822.37	5273.18	4091.34	6274.78	5645.42	3635.1	3616.05	4400.63	3110.04	5923.96	2795.66	5578.78	6711.87	4415.61	5462.27	3307.92	3577.86	4592.38	5801.35	3636.28	6387.14	3467.16	1413.82	5518.2	2744.14	5691.32	4825.92		4446.88	5222.27	6134.95	4162.05	3886.01	5135.79	5650.52	5110.52	4634.04	7007.5	4609.13	3237.35	2918.96	5781.44	4885.47	7079.8	4769.71	5626.12	5783.89	6449.48	6181.98	4996.32	4816.06	5422.09	2131.62	2898.4	5899.44	5891.24	4219.78	5120.74	1029.07	4139.63		4878.43	7000.25
A0A7M7R8D5	3877.4	2566.63	3059.67	2876.07	2460.15	2622.98	2945.1	3157.88	3185.2	2562.56	3521.71	2209.7	2477.5	2973.36	3137.87	2197.36	2354.52	2754.13	2710.3	2485.05	3421.42	3495.53	2749.93	2492.97	2918.52	2841.62	2366.86	3456.64	3042.9	2534.76	2478.43	2691.65	3006.84	3529.75	2157.66	3247.75	2496.09	3142.77	2645.49	2669.73	3836.9	3827.63	3633.37	3190.32	3118.95	3084.43	2283.79	2879.67	3025.5	3536.47	2327.4	3420.69	2979.3	3070.36	3742.82	3109.81	2313.21	3227.67	2685.19	2047.28	3333.16	2799.44	2497.42	2674.92	2554.43	3178.66	2629.35	2490.53	2612.63	2244.58	2387.29	3426.51	2812.21	2499.69	2267.72	2106.32	2516.65	2792.34	1886.66	2963.34	3002.94	2419	3223.26	2254.42	2400.97	4686.96	2821.3	1890.1	2766.28	2978.25
A0A7M7R8D7	5085.76	5264.31	4393.64	3757.09	4513.68	4010.05	4916.24	4604.74		5610.99	4495.13	8761.61	3094.2	6789.32	4563.86	3385.32	2908.42	5495.14	5325.79	5293.1	3510.97	3903.78	3898.83	1599.32	3822.86	5349.15	3762.65	4828.1	6464.51	4463.09	5561.23	4163.36	3191.34	6143.18	3125.17	4233.65	4727.06	3190.79	6004.17	4195.34	4687.58	4425.04	4295.96	3215.25	4802.15	4537.52	2904.71	5880.76	2381.11	3936.31	4189.11	4213.91	6384.51	2502.51		6445.27	4583.67	5401.17	4776.73	4318.91	3164.09	5197.21	2076.91	3400.86	5404.46	2694.3	3386.12	2221.36	4873.12	6301.92	5203.1	4950.42	3941.39	4883.87	6095.49	4700.16	4522.79	5585.37	4879.57	2571.2	2897.17	4128.79	3383.51	1845.91	4603.8	18559.6	4927.2		3293.13	5257.95
A0A7M7R8D8	32437	39163.8	24666.9	26796.6	38099.7	27618.2	37382.2	54216.6	37740.6	40244.5	35005.2	46494.1	61832	29775.2	23888.1	69133	131776	45907.8	22991	30082	32802.3	33356.9	41964.4	31654.2	23916.5	43737	60994.2	31536.3	30384.4	62486.2	35501.9	29528.2	32344.8	31247.8	29475.9	30394.7	22754	49121.8	29926.3	36234.7	29238.7	29069.5	42889.1	27019.3	31378.2	33490.3	53978	28044.2	59437.3	29298.1	38429.8	36280.4	28723.8	24032.2	37199.9	24900.9	39841.3	48620.7	28820.4	26619.3	26630.1	34095.3	54506.4	57806.3	36356.6	36721.8	28990.2	78094.1	29886.6	44191.9	29591.8	26305.6	23820.9	43739.1	32805.6	28812.5	30242.6	31298.8	21887.9	23856.3	37077.3	28084.9	44341	33878.3	22663.9	53411.9	27747.7	216666	21840.9	34023.9
A0A7M7R8E2	2116.78	1656.36	2405.71	2473.35	2689.35	2009.14	2225.79	2960.04	2342.53	3047.23	2328.49	2298.75	2151.4	2382.87	2512.71	1721.22	2795.1	2462.36	2162.28	1667.47	2405.34	2308.45	1607.63	2418.88	2691.75	2286.69	1819.81	2269.27	2460.99	2032.64	1859.9	2121.15	2575.07	2285.02	1953.86	2514.34	2321.39	2057.57	2395.96	2184.11	2241.82	1801.86	2305.94	2187.03	2184.16	1777.34	2383.73	2320.18	2428.43	1982.15	1944.71	2321.56	2403.49	1983.64	1949.21	2379.65	2021.26	2041.95	2635.97	1730.17	2370.17	2868.42	1910.9	2292.2	1886.02	2524.18	2269.44	1846.87	1856.25	2283.24	2229.54	2205.6	2273.6	2134.19	2620.87	2108.49	2339.34	2365.27	2043.49	1772.36	2485.73	2249.77	2446.08	2522.15	1995.62	4697.32	2109.33	460.678	1506.96	2337.15
A0A7M7R8E3	45623.8	68474.2	43458.9	39667.2	63823.6	40774.3	47545.6	52887.3	35653.7	55830.3	44486.2	61982.5	66671.6	54568.2	45191.8	60383.4	50660.5	56727.1	39764.7	77125.3	41483.6	29813.1	61254.1	46088	46021.2	62377.6	69426.9	51517.2	51726.3	73367.5	63528	61431.6	57219.1	43798.2	50577.5	46693.6	48740.9	64179.8	42300.8	64062.4	41753.3	44727.6	30131.9	36797.8	38176.8	52467.7	63255.2	42590.9	63313.3	38573.2	62033.5	50958.7	52283.3	47844.9	34681	51437.3	68475.4	48866.3	39394.8	48456.8	43633.6	51958.2	61627.9	65618.8	62482.7	54296.3	32723.3	59270.3	59942.3	63356.8	51417.3	44059	44511	56465.1	60690.3	53155.2	48649	40205.8	52938.5	42258.7	58760.4	53537.3	58939.6	38713.3	63216.1	85602.8	45795.7	35397.1	40316.2	55624.3
A0A7M7R8E4												1575.93				1321.46	1839.32																	1098.61						1927.89					529.881		1748.48		5691.09	1533.85	1273.91	2203.54	2216.36	2014.48	2106	1511.48	3484.02	867.157	1107.05	1151.35	1808.59	826.897	3263.98	3696.27		1701.8		3133.02	2003.93	2065.42		807.205		3827.97			839.941			1624.51	1714.2			1829.89	1703.41	555.373	1958.05	6876.6	1337.19
A0A7M7R8E8	13338.6	24271.6	18708.9	16462.5	28872.5	10954.5	18285.5	26426.7	22740.8	23003.6	17178.8	32065.4	23609.8	23064.7	14031.2	29440.6	73589.8	27353.8	19111.5	28059.7	16002.7	16146.8	23854.3	12103.5	14658.4	26082	28764.2	19848.7	18880.2	19582.4	20722.8	15198.2	12913.7	14804.5	19845.8	13131.8	23910.9	21563.2	22577	25428.6	14553.7	23252.1	13374	13861.6	15266	15752.5	34461.1	19857.1	33231.3	11187.3	22687.8	29353.9	19367.5	18857.5	20881.6	14525.2	28752.5	34210.1	21854	17661.3	18455.3	22880.4	19567.5	36314.2	25315.1	32168	11806.1	38438.8	19797.6	29643.5	15728.4	21393.6	22600.3	30763.9	22794	15333.5	24287.7	18825.6	15353.5	16932.9	23112.7	28539.3	24215.2	34233.8	20574.2	28296.9	18274.8	162920	12643.7	23449.5
A0A7M7R8E9	3661.2	2923.63	2587.07	4487.02	4563.02	1971.35	3578.8	5483.78	3202.42	3419.51	4830.82	4616.41	3521.3	4420.58	3706.6	1532.16	3091.64	3714.91	2507.61	5724.96	4330.4	4323.59	5438.77	2437.99	5684.41	4111.68	1696.66	5515.19	4491.35	1653.99	4621.91	2846.01	2226.76	3571.96	3000.01	3054.77	3559.42	4023.28	4786	3792.66	3860.68	2994.14	3882.49	2711.32	2365.23	4772.19	3224.41	3764.37	3488.29	3342.72	6215	3529.9	3123.17	2496.68	3633.87	3852.46	5568.54	5953.01	3289.54	5011.36	4355.9	5674.71	1212.91	3548.33	5540.75	4062.5	4274.61	1468.49	4305.34	5206.84	4857.2	4255.38	2773.83	4232.76	5210.61	3431.2	4121.71	4441.65	3638.43	4456.79	3872.4	2805.56	3068.63	1951.89	3446.08	7632.53	2543.38	690.829	2136.93	5082.21
A0A7M7R8F1	13127.9	19056.2	16444.4	15979	22101.2	14113	15242.8	18907.6	15757.6	23109.4	13734	21653.8	15015.1	23678.9	16514.3	14665.6	19234.6	17393.8	15708.9	18094.8	12190.5	12079.5	19040.2	11488.4	15096.8	16212	16209.9	16512	24021.3	16785.8	18493.4	17067.8	18626.2	13185.2	19037.1	15625.6	18404.7	13817.4	18246.1	19773	15720	17157.5	12539.2	12826.7	14393.5	17281	15874.4	19541	14055.4	13471.6	21382.8	16281.9	17808.1	19882.4	12826.3	14911.3	21725.3	21920.5	20361.7	16734.3	21558.2	18536.4	14087.2	16999.2	19436.7	20187.8	10906.1	10447.4	21364.3	21559.7	16585.6	19128.9	18313.9	16552.5	17959.5	21663.7	22237.8	15739.7	19126.8	15247	14127.5	22961.1	17809.3	14315.6	21908.9	9636.33	20794.3	12467.5	15743.4	21862.1
A0A7M7R8F4	1159.93	861.115	738.332	1079.2	733.293	651.497		1271.99	977.277	798.246	1027.77	1226.17	426.765	764.629	836.377	519.504	749.139	715.551	1217.31		700.334	794.756	949.215	1203.04		1100.57	2914.14	859.25	803.926	692.793	1286.49	671.024	698.495	526.935	990.9		896.819	679.722	1051.68	772.011	653.126	825.39		652.494	716.991	527.637	852.18	701.519		771.556	1343.64	817.462	1334.37	977.959	632.203	1056.14	1476.11	842.736	834.391	992.42	1433.29	1025.59		790.026	879.434	980.803	522.03	668.853	994.807	866.35	1097.84	928.687	1113.47	933.835	878.09	1433.72	820.629	1011.51		766.361	575.395	1068.43	685.429	1019.46	969.945	1861.06	952.243		832.404	1505.02
A0A7M7R8F5	3126.44	7213.29	6086.35	9330.54	3566.69	6009.74	4948.41	4859.87	10988.2	9898.57	9544.05	6034.12	6141.59	3206.39	2386.45	4918.3	1987.22	11466.7	4232.4	1765.4	2678.74	1767.88	13342.8	7439.38	7208.64	6427.99	4158.76	5399.09	3106.04	4686.56	8288.35	5866.75	7626.52	1671.76	4539.51	4330.37	4805.23	7469.62	9385.1	4324.85	1410.15	4101.68	4847.33	3755.03	8214.76	8751.04	1715.38	4193.83	4370.02	4411.17	7183.39	11912.3	6521.81	5870.62	8684	9399.04	5017.84	8845.16	7770.06	10566.2	5254.39	11969.8	5640.38	4955.2	14617.2	7754.14	5385.49	8142.45	6153.15	5391.46	4433.58	6808.31	13263.8	3806.87	12204.3	5328.23	5469.58	9962.41	7682.69	6319.61	7763.18	1890.13	3530.19	13206.4	1386.48	6876.96	9198.6	3733.23	4765.01	5709.13
A0A7M7R8F6	2101.56	1766.54	2225.53	2340.72	1494.26	2648.04	1897.01	1954.55	1805.59	2167.67	2346.62	1226.02		1597.78	1616.07				1878.67		1690.67	2016.47		2323.29	1868.52	1269.64			1679.79		1467.6	1242.72	1792.01	1445.17	2113.49	1902.15	2019.54		2355.27		1843.21	1647.51	2307.37	2319.12	1820.82	1899.82		1892.4		3759.6	1621.91	2453.99	2017.1	2211.42	2344.8	2989.5		1326.55	2576.84	2595.42	2768.17	2076.97			1399.47	2562.49	2238.66		1452.69	1389.27	2029.17	2328.78	2530.07	1689.63	2312.85	2000.57	2175.73	3038.49	1764.3	2925.62	1345.72	2133.31	2715.91	1682.64	2438.45		3102.78		1715.56
A0A7M7R8F8	4608.44	16069.9	11977.8	11652.1	20193.7	5257.69	6327.55	14001.3	13726	14984.2	5348.59	20377.2	10526.7	18116.5	7772.49	18724.2	38992.2	18718.9	13638.8	21627.6	5831.63	3835.75	18416.3	3227.6	11147	14054.6	16741.4	10205.7	14448.3	9117.55	18343.7	9192.96	5007.18	4695.12	13212.8	6327.72	13725.1	9087.42	13504.6	15806.7	7689.83	10715.5	4341.44	3860.77	8551.38	9859.21	11988.9	16017.9	7354.87	3780.82	20645.5	7202.98	17759.2	11474.4	4186.93	6990.32	21418.2	17694.9	18482.3	16380.2	9751.96	16240.8	9283.79	15991.5	20741.4	16496.6	5815.71	9641.98	14946.8	20359.6	17294.5	16423	14220.1	17010.3	22218.3	12794	17183.2	14691.8	17223.8	4104	7600.41	18624.9	16867	11619.5	17899.4	33508.4	13328.5	12510.4	9925.55	22379.9
A0A7M7R8F9	480.759	580.641	397.543	454.204			479.116	565.973	410.218	748.732	320.345	484.951	794.066	572.118		691.584		520.676	424.554	604.096	651.901		554.807				520.903			846.64	732.304	429.951		424.031	316.434	552.737	387.946		483.024	610.411	455.296	846.846		429.699	600.753	497.98	591.99	677.141		536.814	584.941	746.821	539.942	443.302		798.196	385.187	428.956		384.236		776.519	423.752	544.576	728.992	567.377			491.024	926.003	1002.81	245.735	524.473		536.877	351.756	571.794	748.495	471.985	737.314	693.543	623.183	547.135	627.399	614.871	964.95	398.739		422.415	523.486
A0A7M7R8G2					274.917																							231.812				418.97					304.73						277.98				575.235					780.776			703.64		839.061	555.465					456.316		657.325			1007.6						523.345	484.792		681.089						670.572	1019.1			653.349	2716.22
A0A7M7R8G9	1820.12	1405.43	1629.57	1319.09	1777.32	1450.38	1131.6	1731.38	2181.39	1599.47	1650.18	1912.07		1373.47	1700.7		1329.13	1195.33	1410.99	1316.81	1482.77	1339.45	1467.38	1534.52	1853.36	1739.75		1544.13	1793.89	1881.63	1267.37	1152.82	1692.55	1774	1608.47	1299.84	1300.96	944.864	1279.45	1432.27	1653.79	1747.43	1363.04	1262.96	1766.78	1139.38		1318.74	965.89	1299.89	1618.22	1243.53	1556.88	1645.87	1699.76	1371.08	875.116	1196.38	1347.57	1594.9	1798.7	1283.84	795.856		1195.01	1270.83	1886.75		1728.76	1173.71	1292.13	1388.89	1593.18	1000.42	1145.08	1603.65	1071.63	1695.41	999.106	1877.72	1628.18	1873.91	1259.87	1294.17	1499.44		1682.8	1259.51	1652.48	1334.07
A0A7M7R8H3	165.204	487.219			504.485	553.081	435.917					639.138	950.919										381.412																																																															583.196
A0A7M7R8H8	3143.93	3197.7	3000.74	2615.72	1433.08	2899.61	3925.37	1402.47	2557.29	1388.56	3781.34	1876.51	1471.35	1706.86	3367.66	1417.86	1599.44	1599.22	2366.47	1301.95	3182.14	3018.13	1450.32	1081.19	1529.54	3754.02	1572.31	3494.49	1332.18	1139.64	1411.24	2909.04	2632.61	2956.29	1175.32	2888.64	1627.99	1393.94	2769.71	1675.77	3244.32	1244.4	2894.77	3602.38	2376.3	2884.47	2276.58	2544.94	1451.9	2706.24	988.192	3203.19	3030.7	3370.86	2556.28	2947.27	1763.49	1553.43	2524.1	1858.68	4227.06	2933.32	1205.48	2192.46	1396.99	3809.98	3216.03	1864.81	1280.29	2139.58	1256.25	2658.95	2669.9	4887.54	1793.86	1119.81	1626.88	2873.5	978.821	3272.07	1349.34	1905.06	3777.21	2809.95	1234.31	543.274	2788.88	1115.15	3323.27	1397.91
A0A7M7R8I1	6879.52	6833.07	5650.45	5164.22	8482.55	6627.75	6318.72	7175.81	6062.62	8314.9	5939.4	7949.89	7161.67	6828.49	6633.26	9296.01	12780.3	7423.01	5792.8	7057.45	6204.41	5178.18	7167.56	4965.57	6082.08	7249.32	7957.81	6587.84	6558.91	8514.22	6963.76	6537.06	5911.81	6929.38	6452.48	5563.03	6297.75	6353.96	6201.44	7552.27	6417.29	6278.08	6688.18	6101.97	6161.29	6833.77	7354.16	6321.53	6740.01	5250.55	7429.2	6866.57	7479.93	6044.26	6100.04	5467.27	6600.63	8396.3	6731.03	5425.21	6050.7	7330.61	9472.6	8079.05	7393.31	6907.17	5797.08	8408.14	7388.26	7877.61	6568.85	6061.63	5383.22	8651.31	7261.08	6636.09	7244.82	6138.57	4665.89	6175.69	6734.12	6744.13	8764.31	6025.88	5877.47	8559.06	6412.14	19837.3	5370.32	8020.37
A0A7M7R8I7	1072.48	1087.74	933.44	1157.49		1509.82				1617.39	1183.6				1117.84			646.524					976.856	1098.58		897.332		1412.67	728.747	1015.87	1455.95	783.977	1119.98	991.377	915.553		1445.52	1065.34	1490.19	1103.59	1134.82	1649.07	1198.01	1201.35	1542.55	1193.48		1005.39		1757.79	960.566	2212.53	1281.22	1393.94	1934.85	838.897	970.987		1063.15	1898.45	1084.22	1172.52		856.05	1556.32	1029.79	1295.12		1545.91	1162.01		1089.21	1823.3	859.392	1272.08	1096.46		1660.53	1300.12	1356.74	1242.65	1154.73	1238.59	1831.83			1591.35	257.91	1764.82	1268.94
A0A7M7R8I8	4784.84	4578.69	4636.05	5209.82	4815.87	3635.45	4429.09	5127.47	4431.03	5157.16	4775.41	4640.14	5437.51	4914.01	4489.56	5128.27	6096.73	5999.51	5424.1	4222.15	4680.96	4517.6	5095.51	3720.72	5930.59	4587.92	5582.78	4617.03	5697.56	5879.29	4943.96	4892.52	4307.4	4422.22	4987.8	4562.32	6116.33	4168.45	5934.44	4361.31	5547.87	4835.52	4660.19	4538.46	5219.75	5170.81	6587.63	5712.25	4731.4	5320.15	5635.28	3787.88	5730.25	4768.92	5870.61	4759.92	4652.12	5542.95	5444.46	4532.02	4115.95	5161.62	4972.84	5566.76	5255.97	5574.04	5509.82	4714.82	5034.1	5544.16	4962.98	4563.88	4760.32	5428.19	4779.43	4562.9	4991.61	5248.14	5033.74	4613.56	5478.65	4871.65	5197.88	5068.59	4253.97	3313.66	4684.7	2924.94	4219.85	4878.8
A0A7M7R8J0	16874.8	25626.5	17198	17135.9	27172.9	14367	18640.5	19086	16377	22560.3	16668.7	24638.8	26817.8	21019.5	15167	27169.2	23896.3	22036.4	18529.4	27654.6	15924	10865.5	24303.7	19824.7	19947.5	23823.5	26986.5	25425.8	20047.3	27395.5	23577.9	23380.3	18434.6	16337.3	17999.7	20292.9	16944.8	23284	18737	23711.3	15480.9	18509.7	12988.3	14010.6	16757.5	21711.3	21931.4	16718.2	22799.6	14319.2	23837.6	17749.2	27249.5	25799.4	9781.36	22702.7	31982.8	22766.7	17956.8	16813.5	19538.2	20268.8	29050.8	30502	24019.8	25128.1	14160.1	22471.1	26835.4	26619.1	17495.3	17760.7	19650.5	26585.2	23827.8	24231.9	22982.1	16731.2	21621.7	16143.5	25865.9	25064.1	28223.6	15403.3	25577	17119.5	18499.3	10538.6	20853.4	28069.6
A0A7M7R8J1	5226.1	4311.62	5204.85	4080.76	4166.04	5462.81	4826.12	4166.04	5157.57	4074.31	6098.1	3203.61	4469.62	3595.01	4805.9	4153.63	2818.89	3776.9	4455.93	3113.58	4733.13	4102.06	3550.72	3456.17	4903.59	4204.99	3837.61	4484.61	3828.58	4802.54	4816.25	4947.24	4399.04	6004.22	4685.81	4747.98	4652.47	5822.9	4964.78	6509.58	5896.4	5970.09	5821.34	4605.34	4982.84	5352.99	5178.29	4420.61	4464.67	4730.91	3869.75	6123.34	5479.34	5320.5	4655.04	5568.3	3132.62	4804.79	5189.41	4113.42	4847.51	3956.9	4162.45	4017.67	4300.5	5600.64	5380.85	3457.53	4317.13	4266.58	3645.46	5826.71	5234.97	4496.28	4157.88	4585.88	5040.81	4707.22	4592.42	7631.5	4986.76	4335.13	4875.59	5371.18	4893.67	2643.5	5524.33	1542.16	6873.92	5273.83
A0A7M7R8J2	2283.07	2068.64	1450.21	2600.75	2665.88	1809.65	2138.19	3198.8	2172.14	2918.51	2040.67	3213.54	2781.28	3058.2	1763.64	2718.21	1098.09	3132.66	2259.9	2765.29	2464.59	2317.12	2877.35		2993.38	3452.62	3150.68	2392.85	2043.25	3210.26	3500.97	2459.46	2726.22	2224.55	2132.35	2145.77	1926.43	1993.61	1702.24	2305.79	2907.77	1932.98	2361.43	1777.45	2836.83	2087.3	3575.32	2095.81	3578.39	2379.9	2771.46	2651.67	3479.56	2323.33	2317.92	2443.25	3423.55	3069.34	1949.33	1433.91	2934.9	3337.86	2163.21	3490.3	2606.76	2143.78	2491.17	4015.46	2553.65	2871.63	2676.08	1911.72	2688.55	2445.69	1715.55	2177.06	1946.38	2054.51	2174.43	1912.05	2573.46	3148.15	2471.28	1753.6	4371.95		1770.01		2193.78	2271.95
A0A7M7R8J4	11307.2	11045.5	10886.4	8465.12	10187.4	9149.65	11059.1	9496.03	9786.43	11066.7	10351.9	9768.65	11309.1	10871.1	9190.17	9704.45	9811.95	10577.3	10042.2	10692.5	9079.31	9839.96	10224.4	12251.4	10869.4	10506.2	9690.2	10113	9506.35	9736	9945.42	9780.54	12164.9	9675.82	9965.32	10081.2	8660.03	9636.68	9679.92	9899.86	9222.51	10420.7	9198.33	8393.91	10028	9422.23	11718.8	9926.99	10290.4	7828.93	11018.7	9526.42	9533.57	9205.81	6865.53	8426.71	9572.84	10085.4	10474.4	10141.4	9927.61	9638.86	10427.6	10558	11240.7	10426.3	9974.05	8480.86	11931.7	10649.5	8559.73	10549.8	10994.6	11973.8	10846.4	10156.9	11795.9	9986.93	12329.4	9297.46	11544.8	11280.7	11413	8881.32	11633.8	9296.1	9377.08	6716.61	10262	10653.4
A0A7M7R8J9	9036.36	14196.1	8508.77	9866.92	10416.2	9832.44	10866	8644.08	10259.4	10137.8	10602.1	11394.7	11527.3	10097.5	11211.2	7672.34	6569.65	10034	8690.44	9413.81	5585.98	6819.6	10699	11872.6	8143.8	10799.3	9184.7	9673.96	11509.2	9478.73	11128.6	12275.8	10496.4	9180.76	8600.6	9811.48	10429.8	10173.7	10237.2	11166.9	9141.09	9344.23	11480.6	9075.06	8020.76	11793	6110.59	8497.08	9928.01	11081.1	10145.8	12747.8	10047.2	9699.77	12763.7	14642.1	10554.7	8282.81	11113	14590.9	9874.63	12563.1	9341.78	7941.75	13671.9	12595.1	9892.63	8220.66	13771.5	11051.4	8206.7	9993.11	12256.5	10480.2	12221.3	12461	11971.8	10800.1	11317.1	11471.1	9902.22	9810.13	8297.47	10328	9894.51	12767.5	9736.3	6196.53	8892.34	10873.8
A0A7M7R8K1	577.565					372.882	399.158	438.508		451.173	481.491	897.481	477.596	333.009		536.136	236.977		425.723		503.452	343.922					279.198	405.272				487.861		401.476		697.594	531.625		638.723	378.184		575.444	462.476			389.954			271.969	353.976		603.776		519.036	617.131	406.758	523.93	545.186		344.285					479.38	571.289					624.533		487.073		530.504					337.518		607.31								451.821
A0A7M7R8K2	6684.13	10356.7	5872.66	6553.17	8784.12	5857.46	8358.14	7296.59	5797.55	7732.54	6544.54	9898.1	9019.34	8428.07	6505.39	9280.21	21153.9	7014.51	6108.2	10865.7	5894.28	7002.03	7925.8	6109.42	4786.98	7328.63	9924.96	6458.36	6322.45	8573.07	8586.63	5592.85	6507.81	5521.18	6091.15	5355.97	6181.83	7378.28	6344.4	6705.52	5238.47	5545	5332	4880.99	5068.57	6256.4	8377.46	5969.51	9456.38	6724.41	8316.45	6791.34	7672.47	5193.87	6343.16	5044.57	9249.49	7558.48	5982.65	6834.92	5231.27	7049.34	5846.53	7809.84	7304.06	6176.13	5560.68	5907.73	6949.43	8494.78	6203.1	5818.08	6061.18	8025.08	7251.6	6612.63	6296.5	5956.11	6805.81	5632.75	6317.11	8365.11	7644.06	6503.18	7339.85	14824.2	4484.13	9275.79	4998.01	6588.79
A0A7M7R8K5	935.139	2189.82	1001.84	1560.28	5914.23	1449.7	1729.37	1065.76	1249.6	1135.89	1314.5	1563.17		1021.41	2270.87	1378.23	1656.28	2276.84	1312.47	870.276	1343.32	1560.09	1226.54			2516.43	1580.38	1355.31	1496.54	1205.16	1442.25	2474.09	1553.07	1729.26		1450.49	1258.43		2228.99	2490.04	1672.39	1005.6	2241.42	1381.85	1004.12	1501.79	5323.68	2092.25		1579.29	870.528	1525.05	2672.07	1983.94	1021.98	1196.5	1287.32	1123.69	1393.12		1863.87	2083.67		1643.12	1639.95	1617.88	1569.97			1580.4		2612.64	2144.06	2423.55	1384		2217.22	1171.63	1650.14		1593.08	1273.35	2690.01	1539.73	1459.47		1465.03		1821.69	2023.91
A0A7M7R8K7	12311.1	19547.3	19242.2	17160.2	15837.1	10648.3	15482.2	18078	26006.8	20676.3	14524.4	19387.7	19040	18055.2	10708.3	15522.2	14660	19428.7	17344.6	21193.6	12410.9	9184.92	19306.9	19095.5	17488.4	19997.5	15261.2	15561.8	17275.3	20972.6	18432.1	18273.5	17412.2	10552.2	18751.2	13602	15873.6	13486.2	19849.5	20327.6	8374.91	14150.2	16163.5	13572	21369.5	20645.7	4802.73	20761.1	13699	15702.3	22353.4	18567.9	21125	17553.4	17323.6	13649.4	21542.6	18963.2	22520.7	20436.8	18376.4	20157.7	15592.4	16528.2	23039.6	12464.3	10386.3	14051.5	16424.8	14005.6	16528.5	18117.3	20849.7	17712.7	22577.3	15833.7	17388.5	19656.2	25365.4	8918.77	13652	15334.2	14511.9	18063	14892.4	19406.9	20218.8	8759.59	12039.3	21196.6
A0A7M7R8K8	1508.6	1553	1794.77	1354.29	2125.66	1636.07	2121.8	1477.96	1436.28	1823.45	1497.36	2398.6	2150.58	1761.98	1280.56	2372.41	1438.57	1595.12	1483.93	1729.55	1191.43	1938.52	1459.34	2277.36	1577.44	1839.96	2265.97	1697.21	1327.94	2348.23	1821.1	1806.31	1202.33	2091.49	1720.61	1645.76	1708.82	2160.28	1750.37	1602.94	1658.06	1752.09	1493.44	1965.54	1595.82	1469.97	1753.97	1872	2089.2	1830.37	1736.89	1662.8	1805.89	1829.5	1252.48	1573.24	1441.65	2179.53	1591.6	1936.01	1419.74	1982.69	2322.21	2346.29	1655.08	1705.92	1658.76	2210.83	1544.76	2446.91	1921.98	1476.5	1333.2	1890.44	1121.16	1519.54	1512.05	1714.82	2160.82	1458.17	2214.82	1776	2109.22	1388.13	1393.17	2001.41	1664.07	1210.58	1531.81	1681.07
A0A7M7R8L1	6524.18	7633.7	6444.03	7725.97	6150.15	5939.55	4806.05	8968.62	6615.69	7594.04	6107.77	8646.22	6801.88	8934.53	7384.21	7698.7	7818.95	7043.84	7394.18	7971.7	8244.62	4608.65	9277.95	8590.95	6654.4	5903.86	7821.56	9534.78	8654.9	7606.16	8092.23	6740.01	7564.8	7794.6	6007.09	6803.96	8301.63	7919.63	8316.72	7208.83	5990.96	5520.21	5279	8506.7	5825.92	5601.74	6694.71	8343.13	5596.45	5324.64	8708.8	4423.29	7403.31	4087.92	6519.53	4718.57	6796.33	10926.4	7436.05	7164.04	5486.83	9907.79	6293.06	5889.78	11379.9	5811.54	6222.3	4561.48	8723.28	10124.1	7864.61	6797.12	9150.2	4881.86	8261.76	8786.41	8731.42	8282.08	6509.33	7277.58	6906.34	8428.54	6540.46	5481.61	7216.03	6493.82	6725.12	3950.86	5282.14	6744.91
A0A7M7R8L2	2161.44	1750.79	2618.08	3749.92	1576.9	3835.92	2595.22	2362.82	3164.37	1502.43	2845.12	1082.99		2107.63	3632.88		1314.9	1371.84	1944.77	1561.36	2679.73	2857.81	1565.93	2505.7	1687.7	1987.93		2298.27	2408.94		2047.74	2546.33	1851.98	2378.29	2565.3	2254.5	2618.01		3225.84		2415.59	2580.66	1565.57	2965.69	2797.41	1640.14		2791.46		2663.74	1583.3	2006.26	2307.64	2566.85	2883.31	2011.44	624.446	2207.75	3412.53	1821.52	2821.03	2310.42			2304.33	1545.39	2973.63		1093.25	786.286	2710.3	2049.65	2394.17	1471.43	2113.64	2474.98	2009.99	3347.98	2498.43	2271.45	1307	1969.06	1499.1	2706.37	2326.8		2399.39		2574.04	1511.82
A0A7M7R8L4	1224.67	1591.68	1714.65	1321.48	1103.03	1574.53	1212.62		1687.72	2022.58	1829.77	1378.87	2173.89	1489.52	2041.53		717.022		1265.87	1157.68	1853.64	1243.96	1736.64	1763.39	920.125	1750.76	1379.9	1119.34	715.062	761.592	1861.16		1110.77	1814.61	1411.83	1721.79	1554.94		1566.31		1432.32	1675.46	1359.14	1450.54	1318.24	1518.57	1697.88	1184.75		830.941	945.169	1324.28	1484.69	1723.21	1237.33	909.163	1170.55	1806.26	1763.87	1718.36	1731.16	1637.03	1587.79	1299.6	1845.68	1293.51	1541.83	972.5	2377.42	1002.45	1582.28	1680.87	1452.99	1289.57	1264.81	1577.99	2123.09	1384.11	1072.09	1294.87	1879.73	1265.26	2286.26	1870.96			1736.67		1759.24	1860.26
A0A7M7R8L7	3059.72	4478.36	3685.98	3314.91	4334.58	3359.33	3856.73	4406.39	2700.96	4568.33	3297.1	4642.92	5256.76	3915.77	2894.02	4653.79	4227.07	4337.07	3510.24	3454.53	3009.17	2928.92	4059.16	4239.57	3213.36	4063.99	3822.8	4068.95	4177.29	4215.99	5314.25	3618.91	3519.67	3003.57	3378.16	3274.22	4226.48	3270.33	3762.55	4955.52	3271.11	4638.59	2995.22	2705.46	3122.08	3967.96	4514.7	3809.54	3910	3473.9	4823.53	3654.44	4042.87	3470.97	2835.3	3305.46	4402.46	5245.41	3690.25	3855.39	3504.69	4225.84	4263.03	4897.13	4495.86	4155.4	2545.05	3700.24	4761.79	5348.31	3488.27	3720.66	3729.12	4270.1	4364.59	4261.1	4353.76	3080.08	3985.76	2700.32	4080.8	3589.75	4323.26	2287.64	3787.12	9723.76	3992.27	3303.55	3252.66	4679.75
A0A7M7R8L8	33671.1	32023.6	36635.1	34265.2	27635.5	37734.9	37359.3	31188.4	39655	30144.6	35634.5	25474.8	16668.5	39604.2	32631.5	12511.3	18424.9	24247.3	36097.2	25785.2	37692.4	35644.6	28172.4	32652.2	30610.8	29608.2	8516.33	36208.9	34711.4	17231.1	28130.3	32999.5	34975.2	33494.7	33109.8	28848.9	35489.6	19541.5	34124.5	20522.3	38472.8	34218.6	37563.6	37270.8	36522.2	36307.8	12412.1	33916.7	10527.4	33077.3	32572.3	35574.3	29040.6	36772.7	36649.8	34205.5	24317.7	30909.6	35268.2	31253.9	42748.5	33716.3	9599.44	10125.2	36146.5	28187.5	35402.4	11526.9	36108.8	20357.2	34766	36925.7	37553.1	25694.9	32792.1	29637.9	28928	39036.5	27768.9	37809.8	22422.4	31145.4	27874.7	33322.5	26975.2	46593.5	32560.6	7812.98	29944.2	26426.4
A0A7M7R8L9	1824.78	742.951	1035.15	1152.93			2035.68		1176.06		1149.99								1733.1		1581.79	1860.15	1285.25	1820.45	1872.72	1938		2136.95	1619.16		1573.55	1379.46	1750.05	2885.87	1714.93	2355.53	2370.08		2700.85	1454.09	2517.93	1843.49	2635.04	2307.23	2359.84	2824.5	1420.64	2081.05		2518.71	1673.91	1908.01	2400.76	1599.49	2760.59	2185.1		2184.42	2224.19	1246.12	2405.6	2745.79		1496.58	1433.22		2404.23			1751.02	1728.92	1524.61	2257.71	1560.59	1260.65	1338.23	1626.93	2044.34	376.194		1235.87		2434.6	2055.55		25819.2	2247.5			1416.82
A0A7M7R8M4	13121.9	12686.2	13169.8	12795.1	15532.6	10593.5	14582.5	15492.5	13571.3	17615.2	15577.8	16369.6	13826.5	15381.9	14037.6	14135.3	20961.7	15556.6	12940.2	12312.8	15561.3	15114.9	16616	15728.9	12223.2	15447	10548.3	13013.4	14533.4	14267.1	15240.8	12376.3	13195.1	15302.9	12395	15167	13684.8	15099.9	13735.2	13395.8	13930.5	12932.2	17485.2	12855	13587.1	11548.1	10571.4	11373	9254.39	13204.6	12434.1	11848.6	14111.6	11300.2	13156.2	10412.4	10557.8	14234	11782.2	10498.6	12243.3	13534.3	10347.8	11295.6	13275.9	12744.3	11051.4	10321.2	13381.2	13651.2	9524.61	12526.6	13237.1	14918.9	12653.3	12360.3	13613.8	14053.1	10662	12638.8	12940.1	11900.8	14362.5	13181.5	11260.8	16336.7	12391.6	10660.7	10055.5	12973.3
A0A7M7R8M7	1055.22	1442.15	1675.02	1364.33	1127.64	1154.48	1654.12	2080.59	1668.81	1451.72	1769.63	1509.27	1510.82	1842.22	1834.88	1409.54	1443.87	1675.11	1398.92	2332.32	1304.01	1261.92	2196.75	1410.25	1175.56	1402.3	1534.77	1623.92	1548.28	1200.36	1390.04	1807.78	1224.3	1592.19	1348.78	898.805	1715.23	796.893	1776.72	1498.84	1482.72	1503.59	1867.37	1004.43	1281.76	1892.07	835.333	1272.75		1406.62	1668.64	1962.61	1900.2	1312.68	1676.9	1761.57	1790.78	1296.75	2088.47	1432.36	1401.85	1361.12		1712.32	1327.6	1725.74	1856.47	1757	1698.42	1423.94	1927.77	2163.16	1545.18	1818.56	2127.63	1380.82	2150.08	1747.53	1782.03	1640.47	1422.51	1117.23	2920.63	451.688	2051.6		1344.42		1369.36	1650.71
A0A7M7R8M8	3809.99	3766.89	3201	3557.66	3464.66	3869.08	3668.71	3374.08	3138.2	2115.14	3358.56	2497.2	3447.39	2877.53	3600.88	3198.46	2179.69	3989.66	3259.7	2726.99	3307.63	3808.47	2356.98	3559.16	2770.38	3563.78	3365.42	2840.04	2342.63	3768.72	3165.55	3369.71	3213.25	3403.9	3113.75	3601.48	2276.01	3585.25	2586.68	2392.47	3081.96	3662.26	3809.24	3391.28	3401.4	3725.58	3663.81	2501	3132.49	3178.55	2766.66	3596.01	3476.78	3486.71	2734.79	2699.08	3711.39	2898.11	2161.58	2009.06	3463.91	3283.8	3215.28	2972.81	3332.96	3026.9	3817.26	3934.8	2759.67	2159.77	2263.95	2869.99	2881.66	3426.06	2359.58	2534.45	3232.09	2991.41	2658.72	2874.87	3555.36	2511.19	2936.75	2406.44	3297.31	6670.39	2767.26	3282.33	3363.87	2623.07
A0A7M7R8N1	26368.6	18512.8	20423.8	24922.5	11857.2	30137	18346.3	15893	16635.2	14848.1	25403.6	10864	7315.58	17602.4	31244.7	4892.97	6951.81	16077.4	20082.7	18161.3	26026.2	26828.8	14189.2	16982.2	20412.2	15686.5	5015	18817.6	19727.7	7668.01	12882.2	21707.2	20158	25790.1	19128.1	19495.1	25065.3	12663.9	24074.3	15052	26783.6	20029.4	21022.9	23377.3	20295.8	18059.3	6985.82	18923.6	5584.83	16287.7	15230.1	15902.3	18067	21153.9	16950.1	18098.5	12342.4	16051	19695.1	18200.7	17115.6	18074.2	4708.49	5964.45	15893.1	17822.1	25466.1	3571.13	16308.4	10514.2	22573.2	17606.8	19492.5	14363.5	18295.2	20271.8	17239.8	20204.8	21734.9	25403.3	14280.3	17778.9	14561.7	16488.1	19895.6	19378.6	22684.7	4395.21	28013.3	20223.4
A0A7M7R8N6	18191	20849.9	21607.1	17547.7	20055.7	19290.8	21282.8	22070.8	14316.6	19481.8	19036.6	18294.8	20276.9	19527	19809.3	18211.8	15407.4	24126.7	21700.6	23049.7	18582	19186.2	21716.9	22215.6	18116.5	21743	22763.8	19594.5	17488.3	19380.3	19632.5	19533.7	19996.5	19834.3	22985.8	21324.3	19949.6	21954.1	16172.8	18024.8	20185.3	19429.5	9458.18	14591.1	21382.8	17373.3	20070.5	19587.1	16881.1	18300.2	22564.1	17037	19666.9	18421.6	16278.6	16039.9	19154.7	23692.3	19349.3	21996.5	21321.4	20987.3	15280.7	20732.6	23561.4	17659.7	19224.2	18478.1	20471.4	18577.8	21536.4	20932.2	19311.1	18724.6	21529.1	17693	17234.2	19404.2	19934.4	13983.7	21289.2	19006.9	20977.6	18719	20034.8	27756.8	18050	12762.8	17775.3	25291.2
A0A7M7R8P2	9950.2	9180.36	9837.19	10088.2	8122.05	9957.13	10818.5	8561.42	9778.95	8318.78	10392.9	7154.68	6736.63	7990.26	9960.49	6645.66	4828.53	9799.67	9314.11	8805.42	10435.7	9952.17	8743.12	9795.82	8786.34	8904.75	6066.13	9491.21	8843.59	8099.7	9204.61	9520.24	10259.8	11589.2	9621.01	10911.6	9163.76	8691.51	10088.3	9645.33	11413.2	10419.8	9667.97	10078.7	10863.8	9582.97	6944.94	10999.1	7065.59	11353.6	9272.02	9180.12	10389.9	9166.45	8084.57	9659.92	7364.35	9919.35	10066.1	10289.3	8612.76	10801.5	6373.31	7285.92	8691.98	8157.67	10509.1	5753	8113.07	7170.37	9007.18	10107.7	8970.2	7985.85	9028.46	8700.08	8046.7	9630.25	8785.21	9338.89	9254.08	8701.29	9014.87	8298.85	8514.31	13597	10989.7	3442.65	10357.9	9549.23
A0A7M7R8P3	878.403	924.505	786.894	795.377		990.996		1489.45	1219.66	500.393	1219		727.588	997.83	685.015		1055.24	875.512			840.461	1070.48						3119.91	1011.95	819.695	770.143	779.457	1217.78			1160.27	921.558	1390.05	1297.65	975.597	1130.66		1255.79	801.456	966.039	934.62	560.051	746.221	633.433	1278.14	961.794	892.345	1061.91	819.476	922.625	580.258		1073.46	652.917	1037.3		877.916					1449.96		766.851		853.656	1008.47	1088.49	724.134		1505.11	1120.21	1225.76	903.77	645.409	569.798		1011.53		687.346	760.531	1165.29		961.25	629.302
A0A7M7R8P5	9023.34	8234	7586.36	6833.58	6887.94	6830.66	7488.76	9310.92	6228.21	7940.29	7087.27	8748.21	9184.47	7663.99	7380.47	8565.47	7861.89	8424.5	6766.12	7208.31	7580.41	8461.35	8615.08	7082.17	7914.85	7786.9	7997.38	6791.36	6749.58	10029	7825.91	7411.14	7440.51	8087.03	8971.4	8165.02	6301.68	9884.88	6572.32	7861.92	8169.71	7852.45	7573.28	7656.67	7785.31	8119.15	9268.02	6507.18	8056.93	6823.57	7990.87	8862.18	7703.46	6038.95	7561.17	8060.1	8046.95	8628.46	6050.14	6700.51	7470.85	9042.7	9081.33	9279.89	8148.34	8946	8536.59	8614.94	7140.47	7322.19	7876.09	7542.7	7667.9	8645.84	8720.44	6662.98	6448.76	7004.24	7524.92	6598.61	8880.04	7320.75	7879.81	6247.54	7765.9	7364.81	7692.61	5579.96	5909.16	7748.08
A0A7M7R8P8	2336.37	2667.22	2671.27	2862.52	2470.39	2582.3	2026.01	3293.09	3012.4	3849.62	3829.65	2899.65	4220.4	2966.95	2746.5	4294.25	6388.73	3389.81	1756.27	1859.32	2722.52	3642.94	3175.83	2448.28	1972.77	2348.71	4211.68	2140.12	2549.48	3213.68	2611.91	2167.24	3572.72	2468.99	2006.41	2203.9	2091.11	3623.97	2023.58	3083.01	2627.72	2581	2639.6	2257.95	2124.92	2515.46	3719.16	2209.95	4665.99	2142	2483.72	2710.29	2916.22	1916.92	2304.37	1849.99	2179.46	3176.8	2210.6	2274.32	2329.66	2672.38	2067.95	4021.91	2558.73	2564.69	2626.72	3642.5	2650.61	3407.28	2512.86	2294.09	2260.67	2214.29	2296.96	2226.14	3587.52	2172.85	2457.08	2728.94	2555.64	1838.29	2407.71	3203.71	2318.95	4868.26	1883.32	7013.79	2449.84	3157.79
A0A7M7R8Q0	3851.01	4258.77	4382.9	4497.56	4867.51	3625.73	3968.02	4731.42	4616.67	4670.65	4116.9	5201.47	3876.74	5698.31	4487.25	3488.61	2707.41	4533.3	3997.23	4532.71	3975.4	4629.79	5548.71	3426.58	3715.59	4550.72	3437.19	4768.06	5315.76	3394.02	5460.29	4547.38	4796.87	3766.52	4584.54	4428.75	5036.21	4242.73	5455.11	4803.75	4411.29	4885.92	4720.7	4030.99	4538.54	5454.52	4602.13	4914.6	4057.36	4101.97	4965.03	4218.94	5457.69	5038.59	5080.64	4604.87	3876.96	4958.23	5115.36	4332.88	4829.02	4930.64	3406.76	3805.05	5702.57	4383.71	4315.59	3360.43	5720.14	4909.65	5291.99	4392.8	4709.16	5824.88	5323.88	4981.17	5643.39	4987.41	5736.5	4326.25	4638.13	5162.89	5672.59	4179.82	5377.33	9691.17	5091.53	2751.43	5863.77	5756.38
A0A7M7R8Q3	41066.9	60454.8	53095.4	50674.7	69937.7	46836.9	54906.1	63581.8	50736.8	65782.6	51465.5	59294.7	58793.4	68557.9	55158	55444	48234.2	69971.8	51604.9	86573.4	43660.8	42772.5	72748.4	58468.1	59187.2	59732.3	52264.5	52856.2	69069.3	50626.5	52628.4	59919.4	49083.1	49851.8	61029.7	52707.1	51335.1	63821.7	49899.2	62022.8	48337.1	50463.9	38882.5	43706.3	49044.9	56919.1	49082.4	60267.4	43912.1	54645.2	67214.9	53828.3	69820.3	66673.9	38951	60365.6	82816.9	67777.9	62928.8	67432.5	59740.4	64697	58047.9	59309.7	74341.3	58573.2	58176.3	42011.4	70681.3	67688.5	66205.4	54377.4	59328.1	60622.5	77277.4	60212.1	67484.2	51928.2	72861.4	46470.7	57172.1	65042.2	57835.1	48381.4	59389.3	43315.3	59580.2	23922.5	59719.2	71213
A0A7M7R8S1	2044.97	516.19	1619.19	1193.3		1918.9	1632.93	1369.69	1864.31		2533.98			1421.88	2416.92				1661.74		1835.04	2337.34			1555.53			1653.06				1811.99	2018.93	1316.88	1347.63	1390.52			1197.4		1718.97	1907.72	2302.67	2733.7	1876.37	1256.33				1105.39		1959.52		1093.48	1886.16	1202.37				1329.1	1913.66						1971.04					950.379	1157		965.772			1205.08		2094.45				1418.98	822.564		1484.8		1758.62
A0A7M7R8S2	38361.5	55833.8	33369.2	42299.6	58138.8	37552.7	41661.4	42387.4	37478.2	45584.5	38132.6	49606.3	49157.3	52926.9	46338.4	49432.8	38932.1	43826	32930.2	59895.8	38203.5	32711.9	50593.6	40217.3	36681.1	46983	47518.9	42625.5	45892.9	51476.7	44342.1	42367.1	37251.2	40108.1	35420.7	39297.7	45061.9	45052.6	42191.5	45053.9	37846.6	37308.4	35861.1	38066.4	35336.9	44762.2	51728.4	40310	52885.1	40708.7	50444.4	40566.6	53636.4	46571.2	38451.6	43513.1	63313.1	51288	41824.1	35950.3	40224.3	44516	52920.5	42381.7	47923.2	41441.1	40201.4	39301.3	50090.2	59161.6	39151.8	32161.1	39937.9	53864.6	43742.8	48942.9	48279.8	36956.8	41046.8	38247.5	44815.3	45061.7	49865.5	36435.8	46091.4	42974.7	32273.5	23067.9	36692.1	44112.2
A0A7M7R8S3	321.786	190.368					388.851	346.01	284.389	171.744	327.334				355.909						349.542	442.605		501.056					303.403			213.763	518.667	546.871	541.527	490.471	385.979	331.768	395.266		354.486	241.341		753.903		328.173					500.825	281.07		381.214					399.884	407.945	432.369	325.628		258.113		191.297	458.913				497.105	410.147	418.543				563.184	606.58	512.755	396.856			341.701			385.661	648.801		522.836	500.345
A0A7M7R8S6	6024.46	5369.8	6304.27	6197.96	5343.95	5916.65	5240.7	6968.13	5747.77	4972.33	6537.49	5288.17	4315.28	6520.35	6053.66	3849.02	4268.42	6368.55	6006.55	6719.15	5922.69	5493.44	5789.16	5167.22	6171.28	5477.86	3786.47	5336.56	6870.56	5351.22	6912.02	6216.27	4999.16	6218.82	6208.84	5860.41	7239.35	4939.11	7442.06	6016.73	7529.66	6947.36	5304.45	6810.95	6565.79	6230.44	4807.17	5887.59	4473.09	6123.4	7193.57	6645.65	6147.49	5599.22	5702.9	5770.66	6944.18	6880.45	6326.76	6365.04	5723.66	6539.82	4577.27	4446.84	6855.04	6309.66	6305.16	3650.4	6082.98	5512.75	6282.78	6742.91	6622.63	5450.3	7003.7	6624.34	6536.19	6931.81	6324.24	6971.37	5168.02	7007.62	5765.01	5591.5	6464.44	7914.51	6992.49		5821.32	7066.67
A0A7M7R8S8	4187.49	4897.2	4019.15	5054.56	5460.59	2924.44		3966.39	7587.95	6139.49	4310.58	5234.35		4424.44		6839.98	9989.66	7674.14	5982.9	4685.27	1235.94	973.389	5597.21	3498.41	4991.89	4021.43			4458.83	4976.65	5031.46	3251.89		2721.74	4564.62		3363.1	5657.18	4998.94	5085.5	2757.63	479.114	1219.5		3110.76	4623.79	9698.81	4012.25			4928.25	5036.73	3615.93	4594.67	3754.9	2486.96	5191.56	7322.75	5145.25	4807.32	7812.07	5383.08	5289.99	6915.82	6720.65	4453.05	641.622	7132.68	5099.71	4926.09	5576.4	4283.95	4162.23	3136.27	5332.22	5698.18	4913.41	4518.91	4582.23	1313.91	5121.94	6805.83	5065.83	5495.82	4134.28	7694.86	5123.76	8849.79	7330.93	5145.81
A0A7M7R8T2	4325.76	4314.84	3569.37	4476.14	3446.05	4126.8	4710.17	2971.33	4704.21	3306.25	4962.77	3042.03	2960.9	3809.52	5053.22	3482.47	3028.38	3813.17	4119.32	3495.74	3916.83	3273.23	3663.99	3274.07	2148.12	5255.61	3760.82	5172.79	3012.12	2716.84	3064.45	5344.63	4769.13	5051.05	3213.11	4706.06	4404.87	2117.83	5459.9	3349.75	5005.51	2402.63	3507.06	4419.15	4220.99	3585.18	1934.73	4754.35	3002.91	4733.66	2899.01	4080.2	4763.61	4982.15	3882.34	4267.54	3022.58	3201.41	3915.17	1816.91	4269.7	4118.64	3215.04	2404.91	3413.69	3538.43	4073.87	2307.3	2678.24	3135.95	2192.39	3403.26	4156.14	4770.34	1547.87	1883.59	2670.56	3726.01	1147.71	3824.69	2667.89	2448.66	3867.42	2966.04	3661.22	4095.67	2890.9	1369.29	3889.22	2181.33
A0A7M7R8T7	10355.8	14373.4	9100.67	10678.8	20686.8	12518	12686	17298.4	8892.77	21641.5	11731.3	24447	19493.9	16010.3	10957	24189	34018.2	16143.2	9361.71	16254.6	10561.2	10760.3	17341.7	11245.7	9067.91	15950.8	22634.5	11261.5	11782	20645.9	15943.3	10022	10914.3	10237.8	10820.5	10599.9	9979.75	14478.1	9534.46	13369.2	9606.73	9430.71	8616.75	9443.71	8893.09	10362.2	19410.1	9453.1	12853.7	6116.38	11976.6	7738.56	11149.7	8484.15	8683.56	7840.38	13704.4	15213.7	7407.98	7188.41	11183.2	10898.6	17307.5	17799.2	13126	12737.8	7055.43	14984.5	11410.3	16805.7	10015.8	8634.31	9655.88	15147.5	13550.2	11137.8	10770.4	8430.6	7116.72	8125.77	9192.77	10134.4	13647.6	8668.6	7323.62	20834.1	8247.55	22016	5746.07	10744.8
A0A7M7R8T8			297.341				299.296		334.169			418.06	350.857		186.022				263.903		262.547	147.894												507.376			389.952				260.756	345.71	392.25					371.241						281.354			211.075		246.587		195.576								268.254							588.599	349.436		346.777										226.918
A0A7M7R8T9	1827.54	2331.32	4029.57	3996.96		1314.38	2139.7	1862.94	3037.33		2047.84		1302.4		2003.37	2152.41	1553.83	2874.09	3116.37	2420.07	1645.25	1829.51	2896.66	2157.05	1908.71	1535.45	1786.03	2327.42	302.135	1885.99	1676.8	2417.34	2347.17	2044.17	3144.37	1547.07	1749.45	1361.36	3852.12	2443.25	2168.75	1609.44	1781.85	1380.74	2109.26	1904.88	1693.6	3498.42	1855.41	1359.93	4583.28	1787.32	2651.36	1755.11	1389.01	2143.02	2865.1	2153.53	3771.83	2165.81	2505.49	3046.8	1478.49	1964.3	3938.01	2059.83	1750.05	1543.62	1431.31		1850.89	2919.74	3471.35	2153.63	1983.98		1939.71	3753.87	2176.77	1555.83	1554.99		2360.54	3017	1533.42	1552.55	3301.31	1321.2	2224.83	3719.37
A0A7M7R8U0	2317.25	1380.6		2166.23	502.068	1551.34			2392.48	1043.28	2279.27			1368.2	2079.73				1954.26			2867.32			2179.27			1802.16	1730.24		1356.36		2365.31			1730.91	1876.74		2310.28		2032.99	1838.72	2693.02	1942.27	2209.77			1427.41		1995.18	1595.15	1890.6	924.196	2391.35		2026.02		1150.66	1926.2	1438.44	2513.28	1373.32			1117.5						1170.99	1638.75	1604.9			1740.39		1821.3	1456.83	2588.88		1375.94		1207.81	1286.48		1567.85		2176.14
A0A7M7R8U1	9925.63	10333.1	10830	11907.4	10518	9225.04	10351.8	11097.9	11821.6	10362.9	9461.15	10696.4	8966.67	9981.23	10786.3	8864.54	8281.88	11704.3	10481.7	10795.9	9560.57	10920.4	12500.7	6186.81	9781.62	10043.3	9193.4	9569.16	10804	8987.15	10906.2	10210.2	9826.07	10697.7	10026.3	10360.5	11217	7364.35	13896.4	11253.4	11962.1	10528.4	13347.7	9353.42	10001.6	12267.8	11731.7	12535.2	8641.56	11227.5	10476.2	10974.3	13282.9	8271.54	10555.5	10938.6	10103.3	11979.9	12702.2	10814.6	10863.9	12673.8	9487.66	8854.69	12903	11473.7	11300.6	7657.21	9909.65	9605.16	10829.5	10462.2	13020	9866.08	10010.1	8700.42	9666.59	11649.4	9734.29	9871.53	10566.7	8275.5	9912.63	11327.8	10611.6	16255	11795.5	5368.44	8635.57	11269.8
A0A7M7R8U4	5870.01	4823.67	5201.98	5171.53	4883.9	5511.19	5007.56	3837.31	5281.43	3373.79	3934.05	4391.01	5289.54	4402.92	5654.88	5030.79	3848.82	4139.34	4706.55	5474.78	4561.95	5917.63	4878.69	5598.71	5748.68	5193.04	5070.17	4715.35	3849.17	5222.62	4874.37	4828.1	5157.46	4811.58	6229.97	4623.47	3702.03	3900.08	5362.94	4379.64	4251.48	6208.46	5079.57	5209.08	4887.13	5011.13	5121.23	5414.43	4690.92	4590.86	4203.56	4329.64	5011.36	4741.58	3904.68	4070.47	5388.85	4824.26	5715.32	5298.07	4588.57	4687.75	4444.44	5150.62	4121.25	4974.76	4344.79	3461.69	3526.73	4348.49	4796.94	5312.88	4506.22	5086.69	4335.3	4247.6	4847.98	4451.32	4941.02	4756.44	3926.06	4208.71	5644.65	4178.96	5316.38	20138.4	5089.63	1384.18	5510.9	4623.21
A0A7M7R8U8	18489.4	21273.6	17089.7	20792	16510.5	17760.1	17761.4	25673.6	15661.3	18814.3	20530.9	15726	16473.4	20732.4	20146.3	13581.9	13211	20382.7	13517.1	17312.2	16447.7	14870.7	18125.4	16235.9	16156.5	18404	15590.8	19003.3	19289.4	17825.4	20366	19809.2	19898.5	15481.9	31285.1	18995.1	17654.9	15841.4	18836.7	18481.7	19506.3	17423.8	18355.6	15444.8	17284.4	21845.3	17690.1	18202.3	14174.4	16491.2	17741.5	17748.3	20887.8	23083.5	16469.8	20680.1	31625.7	24644.5	18930.2	19199	21678.6	17668.9	14856.9	16693.9	25250.1	20963.9	15509.8	12901.5	22858.4	21486.3	20595.6	16019.9	18993.8	19592.8	18812.5	21015	21602.6	16515.5	20429.1	19055.8	17766.5	20223.3	18461.2	14957.3	19247.9	13977.4	17059.5	8730.29	20504.8	19021.8
A0A7M7R8U9	1948.58	2783.76	1539.7	2567.66	3123.05	2367.97	1922.35	2611.24	1936.21	3031.14	2267.07	3501.36	2573.25	2681.39	2136.13	3142.64		2574.76		1636.21	1862.56	2706.21	2261.65	2219.68	2297	2988.9	2469.99	2421.1	2557.86	2900.06	2238.53	2332.31	2319.15	1988.83		1824.83	1828.71	2591.3	2405.47	2831.12	2055.83	2141.22	2598.03	2185.82	1962.57	2169.69	4006.64	2242.83	3176.68	2115.64	3874.38		5132.35	2452.76		1482.29	4255.65	4146.38	2801.99		2375.15	3773.85	3839.77	2878.79	2677.73	2373.34	1829.06	1738.77	3570.55	3753.07	2901.87	3829.45	7041.02	3016.48	5966.18	5878.44	5949.66	2693.07	3198.78	2128.72		3094.85	2809.86	2055.13		9282.47	1961.19	1681.54	1633.81	3927.16
A0A7M7R8V0	6579.52	9845.94	6596.97	7580.65	4182.18	5959.74	6237.9	6587.57	9063.38	6425.32	7152.36	3611.94	6883.7	4848.47	7074.44	6105.64	2110.44	7773.31	4681.59	5340.25	5433.71	5478.51	1654.66	6220.28		5694.21	4530.41	7038.89	1941.7	6644.81	4880.3	6216.43	9471.84	6948.28	1980.24	6081.31	3172.57	3652.64	7681.24	5750.44	7929.16	6464.75	12613	7628.2	5143	8349.99	3818	6577.72	6008.45	7493.16	6380.31	7027.84	7750.25	5648.91	6118.31	7147.43	6189.71	2339.4	5523.25	7304.76	5759.73	7621.98	7425.28	6445.36	2364.91	5793.33	4511.06	7026.23	6024.09	2804.13	5949.62	7698.85	8832.69	6411.95	1984.91	4026.11	4909.38	5887.2	7129.43	7627.42	6026.73	2650.51	7121.2	9357.08	3522.36	7777.57	6663.25	4012.61	6544.46	1975.62
A0A7M7R8V4	2015.2	1275.03	2508.25	1385.5	1116.63	1942.13	1852.84	2454.33	2412.45	2336.48	2846.12	1615.21	1606.46	2634.75	2359.82	888.856	2406.17	1883.41	2016.9	1591.43	2904.31	3416.44	2246.78	2339.71	2721.75	2015.49	2145.79	3052.05	2380.66	1666.47	1973.13	1964.28	2993.96	2959.68	2298.13	2093.48	2731.59	1553.14	2972.82	2461.04	2772.33	2701.73	4019.85	2826.43	2352.19	1813.54	2229.42	2285.29	1443.54	2805.15	1491.64	2968.95	2496.02	2061.28	3359.7	2090.66	1346.76	1798	3365.06	2412.44	2384.46	2468.28	1630.3	1489.15	1719.26	2162.81	3342.48	1282.24	2754.19	1513.35	2189.06	2202.56	2897.37	1650.83	2022.74	2501.71	1872.06	3232.65	2240.81	2891.82	2009.65	2179.94	1680.23	2543.29	1396.27	7568.47	3100.46		3202.55	2855.35
A0A7M7R8V5	1503.47		2474.09	2292.08	1660.23	2598.46	2449.73		1932.32		1781.48	1035.87	650.378	1693.46	2168.53	1651.25		1545.91	2966.01	2355.1	1512.14	1340.44	1489.93	1399.08	996.533	1246.28	1715.35	1679.94	1420.84		2316.24	1399.98	1786.94	1710.87	1821.32	1678.89	1542.9		1601.28	1440.01	2191.06	1459.64	1551.54	1190.91	1838.86	1584.56	1043.96		1211.53	1252.53	1742.34			1589.33	2244.5	1628.89		1196.84	1472.57	1476	1433.23	2042.59	995.012	2276.52	1698.88	1514.03	1694.26		1492.31	1862.06	1141.88	1383.25	1588.12		999.335	1253.29	2099.9	1704.88	2960.61	911.136	1124.69	1799.3	1412.15				1263.91		1792.77	1271.42
A0A7M7R8V7	7796.3	11695.9	9280.71	9673.12	11820.4	7828.01	8870.58	12905.3	10858	12242.2	9769.86	13771.9	13603	10801.8	8313.93	13402.4	15309.7	11350.6	8293.12	10004.7	9647.18	7923.74	11285.8	8183.07	9464.07	8714.69	10332.3	7982.77	9183.04	11828	11741.4	7566.71	9021.48	7181.16	8649.01	8226.48	8424.63	9327.67	10451.9	11871.3	10144.1	8562.88	8954.56	8925.11	8448.03	10458.3	15999.1	9989.19	12134.8	7809.68	9976.87	7854.34	13232.7	8533	7742.9	8139.83	15760.4	10478.9	9446.57	9046.64	8496.54	10750.3	14456.6	14007	15361.9	9717.59	5992.65	12742.7	9971.92	12006.6	8139.25	7852.98	10104.1	13563.1	13674.9	8105.77	8587.3	10055.7	12139.6	10039.9	10736.6	7398	11823.3	7392.05	10908.1	24816.8	8613.73	14536.4	9393.44	9944.57
A0A7M7R8W1	2688.05	4689.68	4088.4	3040.72	5600.82	2365.48	13381.7	3129.45	5629.17	11426.5	1406.93	6492.96	2694.49	5535.11	9960.89	3963.63	7737.5	1733.42	1229.69	1812.19	4243.44	1294.18	2093.75	3014.92	1902.91	3163.02	3319.51	2326.73	11606.4	4237.29	4717.42	4802.86	2720.85	2616.58	4152.03	11395	3610.44	3946.81	3587.69	2566.04	7448.75	13293.7	32266.3	5120.35	3151.78	2121.88	3651.9	2256.01	3372.42	9675.17	3315.32	12618.4		2992.83	4256.9	5602.79	2153.64	1713.82	1079.33	3937.83	2949.18	1208.19	1547.33	1263.48	1976.36	2745.54	3750.3	1763.84	5528.95	6003.89	2567.88	594.104	1056.25	4281.77	3335.92	2942.41	5079.38	4500.57	1990.79	3050.79	2761.94	9401.12	1962.6	1957.55	7115.55	965.745	2355.88	2468.05	1475.2	1844.69
A0A7M7R8W2		565.253	675.075	539.024	668.298	348.898	639.751	444.789		748.206					323.386	426.326		448.24	488.775		428.689	252.077			430.216	337.381			309.298		343.489	398.531	425.034	350.868	256.622	534.508	307.116	602.31	408.217	235.651	446.161	296.615	519.312		408.071	340.519		305.567			275.598		723.844			317.093		295.147	364.087	430.534	317.104	514.203		362	909.043		527.149				692.952				467.515	260.44	230.606	326.834	368.18				601.568		784.6	1699.41	202.823		300.24	735.425
A0A7M7R8W5	12776.7	15271.4	9750.75	9595.52	13877.5	9280.54	11402.2	14381.3	12610.7	13085.1	13748	17450.6	12977.1	12945.5	10807.1	18720.9	23591.6	13977.8	10192.4	16618.8	11244.2	12876.8	14578.9	9901.26	11225.6	15007.8	16143.6	11267.4	10823.8	14272.8	16062.7	11346.2	13271	11447.3	12162.4	10587	10892.5	15785	9971.4	11878.6	10932.4	10926.5	10618.4	10333.8	11522.6	12429.3	12072.1	10627.6	13002.9	11995.6	12373.8	13275.7	12317.1	10987.6	10444.7	10427.4	15840.1	13053.4	10673.4	11396.5	11222.3	12224.8	15427.3	16066.8	14311.4	14081.3	10764.3	15010.2	11789	14633.8	10485.9	11147.7	11185.9	14654.4	14711.8	8860.09	9797.34	10857.6	8326.29	10760.8	10925.8	10093.8	14341.5	12438.9	12515.2	11941.2	10118.1	22940.2	7961.86	14966.4
A0A7M7R8W6	978.861	1447.57	998.938	837.19	914.643		632.304	877.683	1093.38	1013.84	710.181	1533.86	1376.94	645.362	1443.86	1182.4	1186.28	973.401	926.815	554.634	1089.65	1077.46	933.465	1504.08	897.921	1024.55	997.479	1104.78	978.158	972.898	699.196	1090.31	1517.29	1165.2	1379.73	699.435	1369.72	1017.47	907.898	1090.08	1379.34	908.017	1227.44	1079.12	1210.77	948.535	930.216	906.63	926.729	1055.43	1126.02	1169.19	964.652	1075.43	1222.55	751.089	789.124	1133.77	1002.59	1174.26	921.727	1047.24	1068.61	1175.41	942.379	887.295	1262.49	787.733	665.932	930.113	814.57	1379.13	944.831	1088.87	1128.71	522.132	865.183	916.112	881.155	1262.83	1326.57	729.917	924.71	876.845	896.095	760.604	953.418	703.057	1041.66	951.892
A0A7M7R8Y0	53079.1	11818.4	54362.2	61034.7	9673.29	48347.8	52317.6	46513.8	58959.2	48058.8	69781.7	46555	69430	36572.1	67126.3	18895	39562.5	76219.4	40268.7	29765.7	65075	47890.2	53873.3	12003.6	53572.5	58933.2	17028.1	11411	35250.4	35256.8	7147.44	57506.1	12686.8	76364.7	42994.3	53394.4	32335.2	36075.3	83081.6	58543.6	59257.1	13554.2	69947.2	13379.7	51055.3	65931.8	22864.5	65788.5	15506.5	37670.5	67425.1	48562.3	81773.6	9760.53	53329.8	59001.6	44142.2	62335.1	67026	44364.8	63123.8	71417.8	77166	88892.1	82795	45732.8	64539.6	18735.7	8120.55	10035.9	37388.2	55493.4	70008.1	59925.8	58345.5	6529.63	7650.16	61584.7	31825.3	15042.8	58321.8	7667.44	73087.8	53586	8069.38	40265.6	45771.1	28698	43347	41528.9
A0A7M7R8Y4		13128.4	1154.2		8412.21	1757.76	7688.55		7514.54	11324.2		14423.5	5038.56	6709.18	4267.39	12045.8	34088.8	4370.14	3999.11	8518.66		1312.26	8657.62		3252.62	7232.64	11587.9	5763.09	9004.3	3208.1		7022.84	3222.96	3269.84	8364.83	2671.85	4329.23	2080.43	4461.27	12690.4	2976.15	1655.95	1268.59	2929.54	1693.43	9421.45	7970.86	2123.16	12196.5		4291.28	15462.6	9943.3	5300.08	2402.35	4828.43	7083.23	7884.29	9759.58	2891.53	11365.9	11728.9	15175.5	5468.73	9794.97	12856.6	2903.65		8980.05	10590.1	6157.11	6433.28	6955.43	11729.4	3384.05	6354.75	10211.6	3804.65		6943.54	2168.41	8599.22	12059.5	16178.3	9227.4	9197.02	3417.38	66993.6		5222.21
A0A7M7R8Y5	24218.5	34985.4	29886	26733.4	31946.5	25204.2	26226.1	23990.5	21710.3	22322.9	20101.2	27078.9	17866	20344.6	27182.3	22090.6	41519.3	24855.9	30181.1	47323.6	22843.4	13779	35709.5	15623.4	13810.1	24525.9	27575.7	22799.6	10517.9	17779.2	33088.5	21946	15597.8	15160.4	27734.2	23411.8	28078.8	26841	25314.7	11244.2	21582.2	22377.2	16488.1	9699.87	27994.5	27167.3	17673.5	29564.7	16646.7	11033.1	42514.4	19286.7	35214.2	24047.1	7380.49	29787.8	37999.1	32690.8	34315.9	34672	19107.3	25534.8	15835.8	32364	34676	15654.3	17408.2	17642.9	23537.1	31256.6	30181.8	26550.5	28908.3	23789.3	34667.8	22358.5	17554.1	27654.2	36958.4	10404.6	19818.6	23616.8	26455.1	30263.7	30552.9	126380	16093	56444.2	29676.1	41273.1
A0A7M7R8Y8	5645.66	7186.92	4574.54	4459.67	8616.45	5205.87	6021.66	6741.93	7257.14	8871.76	8907.52	8258.58	13896.4	6123.6	4412.79	18301.9	12713.2	7241.86	3491.69		6003.52	4971.34	8862.05	6681.52	6302.87	11650.9	14414.1	10106.2	8493.77	12313.1	6551.5	6970.07	6786.51	8607.48	4155.96	9783.72	3482.17	13158.2	2897.19	11629.5	10379.9	8686.79	10198.9	6096.87	5392.87	9668.02	11419.6	4373.42	12163.9	6770.76	3720.76	6676.35	6183.72	8016.1	5764.06	7609.59	7622.09	4056.84	3709.91	3739.47	8974.22	3405.25	16418.7	13717.9	2381.75	10502.5	5261.54	15585.2	7253.82	9471.08	3539.31	3588.54	4275.42	13133.5	4992.6	4642.31	4975.44	5873.32	3010.75	8090.1	10157.3	4206.08	11876.3	7493.48	4656.31	136682	4033.54	8794.56	5577.32	4501.8
A0A7M7R8Y9	1043.3	1673.06	3456.99	2758.97	3964.19	1832.96		2728.54	3421.14	3230.23	1098.89	3553.15	2463.47	3472.29	697.722	1735.9	1142.39	3699.1	2455.51	2535.67	2033.18	2639.95	4414.26		2584.38	2859.21	2002.79		2294.21	1061.92	3190.72	2302.07					2849.55	2573.97	3480.47	1434.64			1445.77		1432.49		963.386	3477.16	938.325		3356.62		3256.31	2711.16			2966.94	3763.03	3387.3	2989.31		3646.17	1210.94	1686.8	4707.73	942.906		929.352	2268.66	5303.88	2022.89	3282.81	4022.34	1342.95	3373.16	2512.08	3530.48	3295.86	2604.38	1088.42	927.685	2442.25	1054.15	1832.33	2215.71	3069.57	4654.34		974.878	4433.64
A0A7M7R8Z0	6555.97	10902.7	9416.81	8796	12165.5	9035.05	7908.41	9037.05	9317.88	8433.54	8411.28	11145.1	5794.92	10675.9	8224.29	7232.78	3439.84	11883.3	11254.4	12476.4	8540.36	7446.11	13585.2	5068.19	7433.72	9407.4	8444.08	9168.55	7912.99	8019.89	11039.5	9349.59	9389.86	7697.3	10337.3	8697.56	8540.65	8124.49	9077.49	8059.03	7677.79	8921.13	7838.03	8923.23	9348.77	11019.7	4897.07	9895.12	5461.85	7495.51	11386	6225.56	9842.57	8757.28	5780.59	8490.86	8399.9	11615.2	9554.29	13546.5	8327.52	10272.8	10972	7233.14	10149.9	8722.98	7823.17	4795.65	7208.74	8323.58	9166.84	9805.2	9982.91	9775.9	10430.5	6736.07	8029.22	8637.02	9604.79	4900.62	7241.22	7528.5	9469.06	4805.93	7398.98	17049.8	9265.73		11198.9	11194.3
A0A7M7R8Z1	1208.4	514.734	1688.21	1026.12		841.633	1585	565.639	1616.22		1088.25	1212.52	1895.03	1101.2	824.19				916.619		1632.96	1424.23	956.603			1013.13					948.176	1759.39	1498.13	1302.04	1647.52	1335.36	1128.47		1190.04	1276.36	1071.35	936.006	1438.13	1752.74	1170.18			1142.31		1196.63	512.848		1236.55	393.744	1554.29	1259.21		915.907	1305.83	1074.76	1429.36	993.491			1004.75	1237.16	1225.91		1398.88		599.313	1133.88	1048.23	1298.24		458.322	1924.44	1524.07	1285.98				1550.17	1669.14		3408.61	1260.86		813.244	978.841
A0A7M7R8Z3	891.029	995.875	1066	936.948	882.559	927.62	713.478	885.724	500.381	762.883	1273.44	1474.14	809.132	976.094	789.799	1055.98		1320.13	826.335	1392.66	1279.06	1168.35	1162.22	1215.26	1100.47	1027.62	920.734	504.379	1206.99	1249.49	801.396	903.613	1228.01	947.084	1240.38	1331.08	1503.18	1423.64	1393.52	778.757	1321.56	1372.4	1194.86	923.853	1218.9	1341.72	1206.06	1061.37	911.742	732.518	785.134		1576.96		1563.59		455.579	1332.93	1663.55	1008.57	902.662	648.861		822.702	964.247	511.594	805.595	884.349	2025.86		1665.17	1950.52	1233.58		1410.65	1562.45		824.956	1244.94	1344.59		1201.17	971.484	1222.26			1210.76		1352.59	1368.77
A0A7M7R8Z8		1571.32											2077.01			2681.58	5040.62	1476.58								1594.38	2765.38			2469.86										1946.83			1011.54		1359.88		3192.61		3970.99									2100.67					2383.01					3164.27		1672.75				2663.14									1592.34					9022.19	1494.51
A0A7M7R900	54481.3	45509.5	39682.4	45444.5	50672.3	43532.4	45130.1	67575.4	46511	47998.6	53743.2	53459.1	51492.5	44057.5	39640.3	69650.4	65819	51755.9	40158.4	40452.9	59693	52520.6	50741.2	43280.7	31587.4	54513.6	60787.5	50115.5	40692.8	56508.6	54815.3	41828.2	36808.4	50165.9	41987.7	39791.9	49907	57966.8	48373.4	47350.5	49517.5	43878	55436.7	47574.2	49649.9	54391.8	62686.7	42036.5	55863.2	43663.3	49301.2	41366	53814.8	39126.7	45400.7	43194.9	42049.9	68764.9	46554.5	40518.1	48035.7	54105.7	62325.5	58444.6	64272.8	47118.9	47337.3	66403.9	47266.5	55438.3	46875.3	41058.8	56344.7	60821.5	49154.8	42738	39544.8	54733.5	39675.8	48643.8	54067.7	43122.3	65945.1	45453.4	43988	56913.5	37430.1	38762.5	45700.8	45633.7
A0A7M7R902	993.368	929.042	1195.43	882.196	864.018	731.956	2079.37	2132.2	718.903	783.025	1415.34	697.758		1220.62	1205.39		587.563	1562.89			529.433	1585.39	1581.54	1277.71	2338.01	946.8		1560.86	1280.17	754.293	1061.85	1388.64	507.892	466.171		974.607	1027.06	604.413	1612.15	737.656			1354.05	1563.09		1777		1420.85		1826.77	2457.28	803.557	1312.24	2218.62	1193.26	1821.77	572.674	1256.18	1318.61	759.951	1084.73	1102.08			1590.7	607.561	1668.65		523.905	264.966	2225.97	376.735	1083.82	745.227	1042.03	565.051	1483.05	967.88	657.982	1311.52		596.604		1423.27	763.427	3666.75	1147.84		736.46	325.746
A0A7M7R904	3861.68	6691.14	4961.35	4362.7	6555.41	4336.09	4803.05	4421.04	4609.96	5437.4	4881.93	5801.21	5025.97	5125.83	4522.32	5424.84	8138.93	4970.29	5299.99	5719.64	4640.6	4556.77	5927.5	4477.31	4578.58	6264.75	6254.26	5153	4714.88	5408.47	7174.43	6246.99	4937.26	5381.46	4637.36	4890.15	4679.26	3618.36	5650.27	5962.55	4720.77	4580.18	5406.5	4044.05	5136.96	6192.9	6517.41	4167.52	5503.14	3210.15	4924.9	5048.5	4390.35	3883.56	3872.84	3442.49	3363.99	4426.58	4135.41	3129.73	4614.96	4894.6	4207.46	5003.51	5474.62	5450.49	4136.33	4591.61	4120.06	4298.45	4724.51	4815.75	4737.46	5925.59	4517.75	4627.52	4512.04	4112.23	3621.71	3896.62	3930.07	4175.48	4922.76	5195.73	3816.65	8397.39	4457	5254.95	2907.09	4681.48
A0A7M7R905	5240.07	5275.49	3783.21	4820.69	4899.55	4622.28	4591.31	5413.08	4626.85	5644.95	5034.6	4524.8	5393.28	5148.31	4189.51	4571.33	5487.98	4800.68	4386.41	3935.23	4190.53	4274.06	5169.96	4733.54	4740.26	5079.14	5594.54	4776.19	4719.15	4961.57	5441.95	5334.69	4421.73	4613.22	5131.39	5291.39	4571.42	4771.62	4391.6	5108.08	4511.64	5217.28	4385.74	3971.81	5369.57	4989.08	6222.91	5192.5	4821.71	4163.66	5685.08	4997.75	5481.63	4814.79	4477.45	4823.8	3661.63	5684.34	5081.3	4865.36	5403.16	5689.69	5220.42	5338.57	4758.91	4730.47	4420.09	5246.29	5124.08	5088.48	5167.48	4475.3	4988.25	5171.05	4919.41	5310.43	4192.1	4866.56	3881.8	3820.53	5265.72	5067.13	4755.17	5355.09	5410.92	4069.95	4494.37	4054.29	4279.6	4796.7
A0A7M7R906	3930.61	3563.08	3034.36	2629.17	1484.41	3180.75	3843.46	1412.81	2479.28	2022.25	4177.05	1579.01	1688.78	1317.27	3575.33	1181.28	2143.55	1485.41	2846.29	731.039	3508.14	3773.99	1283.38	1456.95		3300.68	1226.38	2477.74	1502.94	1066.75	1508.63	2910.94	2748.07	3488.58		2417.7	1609.89	1082.63	2241.1	986.366	2928.48	1373.28	3220.9	3404.98	2534.83	3153.96	1400.42	2283.12	1573.76	4382.14	1540.67	2559.92	3094.51	3309.42	3934.69	2850.76		981.092	2890.17	1042.37	3041.66	2278.93	921.638	1246.55		1860.98	3969.77		1432.84	1527.91		2465.19	2595.83	3248.73		1707.6	1209.23	2222.51		3441.43	1949	1830.49	2786.76	2775.88			2100.43		3924.18	896.956
A0A7M7R909	1087.9	1959.2	1383.31	2035.69	1213	1260.66	1559.49	903.825	1969.18	1539.36	1542.28	2370.45		1034.34	1512.37	1506.09		1517.57	1602.63	2361.12	1821.38	1326.05	1444.04	470.078		2031.79		1654.85	1122.18	1292.25	1652.14	1635.25	1501.85	1445.8	790.792	1565.27	1193.59		1745.22	1242.64	1389.2	930.933	1618.52	963.533	1693.34	1519.41	1504.63	1672.42		1534.78	1423.74	1273.9	2107.79	1560.86		1532.48		1317.53	1437.45	1187.39	1858.11	2011.4	870.671		1266.91	1347.46	1295			1100.29	724.107	1499.12	1918.26	2101.43	1510.88	1251.35	1198.56	1562.64		1249.42	925.9		2024.27	1554.48		3910.91	1538.18		1595.04	1128.48
A0A7M7R911	1968.22	1855.95	1445.69	1423.34	1686.57	1524.1	1669.65	2038.51	1295.25	1497.04	1928.53	1681.42	1338.79	1326.37	1292.68	1241.44	1319.62	1857.4	1387.48	1338.11	2145.83	1532.04	1332.76	1529.48	1519.18	1892.71	1767.96	1993.29	1281.6	1675.49	1975.85	1590.59	1483.59	1520.92	1386.96	1866.95	1226.64	1403.41	1424.82	1520.01	1492.79	1089.57	1650.58	1228.83	1168.39	1739.73	1677.78	1565.4	1692.94	1949.02	1406.81	979.832	2062.45	1573.83	1255.82	1653.07	2051.01	1888.08	1159.34	1735.13	1662.75	1745.27	1753.09	1872.91	1285.82	1748.22	1348.28	2029.57	1798.55	1731.03	1338.81	1567.88	1837.75	2092.58	1601.56	1561.87	1379.2	1885.87	999.364	1258.02	2116.59	1260.81	1639.38	1595.9	2330.09	4209.4	1500.13	1090.98	1020.91	1454.5
A0A7M7R918	639.309	324.878	509.831	468.381	752.306	617.482	754.731	316.473	193.547	701.464	441.243	663.616	721.034	711.819	664.632	387.671	233.545	485.3	162.972	752.027	283.034	844.377	547.631	536.98	760.291	717.39	585.43	676.161	877.044	543.062	253.681	602.931	605.916	436.697	613.098	479.921	409.036	665.763	233.55	740.774	557.792	671.091	743.99	322.257	574.837	490.827	696.334	403.132		458.437	564.919				414.466				274.287		201.981	558.752		336.485	389.22			745.225	383.391	214.612	467.475	393.709			301.894	351.231	289.921				599.869		671.991			1446.22			471.571	717.827
A0A7M7R923	1110.17	884.603	1773.72	1940.39	991.34	1786.31	1724.38	719.875	1744.68	984.414	1520.24	880.728		1561.61	1598.36			968.991	1956.12	1536.72	1143.48	833.571	751.78	1626.16	1220.95	531.328		1304.56	1004.08		1024.52	1054.04	993.129	1341.7	1255.18	1813.86	1251.97		1377.03		1264.94	1551.5	1104.47	769.414	1757.97	900.768		1614.64		850.874	926.59	1330.95	1134.4	1752.1		1723.43	1618.96	973.622	1153.38	1640.35	998.939	1517.25			1440.03		1307.55		1184.87		1308.66	1963.57	1399.67	925.751	1726.02	1162.47	1529.81	1336.87	1629.85	1035.21		1516.98	1203.95	1282.33	1292.67		1524.37		2132.08	1351.4
A0A7M7R926	10634.9	10374.7	9134.18	9146.29	10074.6	9631.38	10572.9	11949.5	9143.55	10448.2	10745	10053.6	11757.9	10388.2	9522.29	10317.1	10682.9	11361.4	9573.78	10974.1	9765.39	11337.1	10487.1	10559.9	10613.1	11154.8	9834.85	9884.19	9269.86	11733.4	11867.2	11112.8	10679.5	9935.56	10631.5	11831.6	9796.9	11372	10140.6	11942.5	9781.72	10104	8755.7	8754.47	10222.8	11796.2	11607.2	10156.3	9365.37	9524.18	9952.01	10071.3	10431.1	10012.3	9207.32	8848.56	10519.6	10824.1	9098.97	9201.12	10919.7	10854.2	9818.49	10110.1	10326.2	10963.9	8923.38	10353	10570.7	9642.79	10075.4	9379.92	9997.05	11024.1	9593.87	9418.38	10775.9	10215.8	9496.32	9488.58	11715.9	9190.49	11038.7	11875.2	10636.7	9682.83	10422.7	5741.32	9357.26	10858.6
A0A7M7R927	13546.1	19779.1	9950.49	13484.7	18162.8	11401	12544.4	23700.3	10476	15718.8	12532.9	20969	12051.7	15771.6	12650.7	20638.5	21704.7	11573.5	9869.51	18902.4	13643.2	12834.7	19554.3	13909	11648	17708.9	18418.9	12187.7	15793.8	7833.74	16997	14193.6	9783.31	9242.59	15558.2	10785.4	9589.81	12114.7	16747.7	16581.5	12829.4	13187.5	11004.9	10112.3	11246.8	16220.8	19610	16272.5	18802.3	14011.4	15155.9	22732.6	23036.2	16721.3	8474.08	12757.2	27801.7	16875.8	16894.4	14651.2	18554.3	19504.1	21123.9	14612.9	18467.8	17740.9	14932.2	16128.5	18195.1	20663.5	17595.2	14313.4	17635.2	20837.7	16247.5	15664.6	18891.9	13423	14167.6	12878.9	15646.2	15722.3	23163.1	16564.9	17857	14508.4	13319	23451.7	9416.48	15942.2
A0A7M7R928	420.302	596.273	469.225	392.123	327.841	426.198	798.947	372.278	582.414	452.931	816.62	196.976	433.866	838.038	507.024	282.812	393.468	436.724	588.065	437.414	428.002	540.761	562.759	387.79	592.353	374.361	252.403	654.435	536.427	306.661	424.042	476.108	475.329	556.722	565.891	334.853	453.251	411.681	501.502	327.225	521.661	703.6	411.493	411.275	322.996	388.615	193.568	531.324	237.757	503.896	443.424	357.489	162.009	352.47	317.513	216.853		373.781	310.127	235.217	230.292	449.423	194.283	539.873	489.695	246.145	483.925		331.161		535.703	304.982	262.527	457.895	331.036	405.665	678.421	361.289	359.813	586.355	197.853	493.681	680.445	193.624		1469.89	458.231		577.588	389.422
A0A7M7R931	4889	7516.53	5135.66	4868	7514.94	4979.16	5172.21	6060.13	6162.79	7980.38	5236.53	7801.18	7803.49	6726.13	5081.6	7058.76	7663.14	7098.22	6113.5	6382.17	4535.9	3765.86	6769.52	6519.91	5150.13	6947.23	8751.39	6449.91	6423.66	7875.62	6911.72	6623.08	5182.34	5495.7	5558.39	5283.86	4992.24	7763.49	5159.8	8636.38	4317.01	6484.88	4115.98	6187.34	4824.38	5966.09	7452.9	5757.04	6458.94	4369.84	5683.29	5873.37	5887.44	5367.83	5490.3	5277.81	5930.09	5937.2	5411.6	4530.17	6581.8	6056.93	7264.99	7721.29	5483.44	6552.04	5108.46	8503.6	5021.21	7160.42	4881.19	5138.43	5019.54	8306.62	4033.56	6287.68	6067.41	4762.62	4898.95	5813.5	6957.84	5136.25	9200.63	5111.62	5733.72	3054.21	5318.66	4665.19	5876.34	6458.01
A0A7M7R935	4423.89	4362.7	3320.77	3873.76	4891.46	3342.81	4144.5	5973.25	4836.46	4450.65	5365.96	5311.61	5011.31	4671.33	4405.81	5832.05	5509.71	4829.08	4117.87	4441.5	5732.81	3986.91	4713.62	5424.93	5792.25	4111.18	5431.68	5292.7	4603.16	5057.75	5215.58	4781.02	5005.76	5639.63	4937.87	5276.9	4250.96	4674.63	4990.71	6418.26	5221.55	5639.85	4253.13	4613.15	4976.64	5198.58	5596.65	5244.1	6323.85	5921.75	5321.78	5872.71	6004.45	5502.86	4960.08	6344.83	5083.98	5817.09	5210.64	3806.17	6055.69	4849.08	3391.44	5819.07	5868.59	5043.07	5448.65	6519.59	5278.33	3979.14	4568.86	4261.88	4266.63	4657.41	4766.31	3939.57	4699.89	4786.2	4334.09	5166.83	6563.97	4582.3	6471.98	5509.45	5365.3		4780.73	1737.92	5340.33	5198.21
A0A7M7R939	5211.14	6566.58	5954	4466.09	8739.47	4792.76	6109.27	7531.92	6134.53	7029.92	5758.05	8398.38	5666.51	8594.44	6069.99	6119.83	7809.54	5376	4651.99	6143.12	4364.21	4988.99	5785.33	5109.31	5271.29	6709.9	6171.31	6341.66	7101.2	5914.42	6230.41	5918.92	4371.71	6163.78	5315.06	5364.44	4545.2	5046.25	5996.47	8251.34	5329.42	6688.27	3753.26	4890.66	4385.44	6091.18	6733.04	6282.32	5406.34	5659.74	4909.99	6856.78	7761.55	6782.16	6314.59	5730.14	6989.37	6534.3	6512.57	4869.47	7254.9	5577.09	7098.6	7524.96	4939.07	7072.81	5747.38	5616.55	6040.42	7587.81	5551.17	5481.1	6257.91	8455.38	5151.38	7438.21	7404.09	5291.44	5378.67	5315.21	7225.46	7796.94	9309.39	5690.25	7884.01		5861.98	8723.48	5058.17	7328.68
A0A7M7R940	5569.39	5060.76	6230.58	4448.34	3198.04	4922.92	4799.88	3986.54	4537.98	4118.05	5176.04	3273.33	2606.23	4165.66	4463.42	2682.53	4118.95	4303.72	4094.14	4784.22	5749.57	5595.61	4678.74	5527.85	4865.49	3986.57	2706.54	6386.71	5212.72	3283.32	3614.94	5716.76	5531.92	5272.03	5178.81	6494.9	4537.52	4165.52	4769.04	4573.6	5142.37	5791.28	4202.42	5437.16	5691.5	4072.88	4019.87	4923.53	4519.69	6665.37	5706.49	6516.63	4807.42	6075.83	5510.88	5277.26	3443.26	4528.24	4884.74	5359.8	5471.54	4922	2912.91	2678.34	4542.41	4417.35	5594.7	4561.38	3348.96	4125.91	5004.06	5680.36	5150.11	3262.63	4871.71	4516.64	4529.31	4966.13	5336.25	5586.19	5282.33	5811.61	4142.46	7899.65	5167.38		6964.38	4747.71	5534.31	4523.99
A0A7M7R941	3707.92	3058.21	4743.12	3935.48	2698.94	3682.66	3491.71	3165.85	3310.37	3301.32	3787.62	2632.2	2186.54	3036.28	3411.36	1323.89	2340.76	4311.77	5136.59	3387.06	3429.31	3530.52	3487.66	3557.86	4413.62	3103.67	1678.79	3802.13	3680.18	1972.69	3595.27	3669.87	2824.46	3513.96	3003.57	3712.74	3634.15	3541.23	3888.61	2683.34	4086.37	2982.07	3633.92	2767.01	5239.53	3762.81	1615.34	4132.58	1914.24	3363.02	4001.27	3537.17	4583.57	3217.19	3199.84	3199.16	2940.74	3219.58	5028.26	3974.89	3455.83	4265.82	1462.77	2081.8	3034.57	3519.93	3508.65	1129.69	3729.73	2353.09	4216.09	5229.57	4157.8	3090.62	2645.76	3485.51	3575.56	4461.18	3721.15	2940.2	4327.59	3778.4	2803.97	3821.92	3551.73	5369.77	4606.13	1579.16	3652.83	3059.28
A0A7M7R943	2619.61	13747.4	3038.94	11429.3	13949.1	8832.03	5503.4	9407.71	5525.41	11938.6	2521.15	9347.52	5298.32	11349.4	12605.6	7413.34	9109.06	2954.6	2588.53	9909.11			8796.13	1407.86		10876.5	5706.19	4103.55	15321	6317.76	12069	11792.6	2900.46	2676.52	5146.01	3223.46	12798.5	456.209	10367.5	10405.1	3633.94	6911.79				10134.4	9359.13	10600.2		1468.81	5904.19	2891.32	10639	5314.95		7455.24	8543.28	8811.19	8665.87	2171.07	8371.74	9802.65	6460.03	4498.37	9075.11	5373.54		1810.57	11683.8	9332.21	7484.92	2624.94	10012.4	8606.34	11179.6	12772	11268.7	8510.65	10378.6		2323.79	11344.6	9679.4	6315.26	12386.9	13513.2	2447.3		3866.68	10590.8
A0A7M7R947	1375.17		1489.54	1284.01	1423.65	1324.49	1576.54	1029.09	1532.16	1098.71	1466.97				1373.53			1371.86	1643.08	1201.88	1564.07	2141.68	989.267	1601.93	832.293	1405.23		1476.59	1150.68		959.05	1287.38	1870.54	1082.45	1413.09	1142.91	972.325		1485.16	1248.12	1713.72	1496.93	1745.56	1299.79	1155.42	1433.32		1696.55				1741.96	1898.45	1311.54	1163.08	1280.49	2430.26	1378.02	1265.75	1491.36	1558.95	1584.54	1582.22		1106.82	1281.12	1494.39	1400.45	1478.06		1176.73	1544.68	1487.9	1051.37	981.02	762.551	992.567	1426.09	2505.53	1136.77		1402.51	860.923	1499.19			1723.95		1138.74	1738.25
A0A7M7R949	1611.68	1283.58	1704.39	1381.02	1484.98	1550.3	1370.91	1367.35	1645.04	1533.34	2181.25	1186.69	1536.06	1357.78	1253.27	1267.86	1299.99	1630.94	1700.78	1086.99	1064.3	1998.36	1290.97	1536.43	1682.59	1677.37	1366.23	1518.33	1345.31	1531.67	2041.77	1457.12	1709.65	1690.37	1494.06	1758.09	1820.7	2165.96	1389.51	1672.44	2010.02	1713.94	1949.65	1941.98	1151.32	1812.7	1270.04	2146.38	1488	1785.52	1662.37	1754.52	1649.84	1500.96	1815.36	1261.41	1161.67	1636.16	1594.8	1809.03	1322.14	1823.94	1168.09	1113.95	1724.92	2152.66	1867.84	1333.71	1428.68	1318.39	1444.94	1279.71	1424	1147.79	937.635	1530.21	1470.54	1777.1	1450.11	1852.48	1390.72	1162.06	1562.8	1676.49	1430.88	2828.75	1649.84	702.65	1523.88	1555.57
A0A7M7R951	12210	14382.3	13787.8	13688.2	16477.4	11439.6	11158.1	16371.5	13979.4	17805.9	13413	15334.7	16362.7	18510.1	14895.1	15231.4	16375.2	18184.1	14345.4	20467.8	12217.1	12394	17446.1	10980.2	15772.9	15994	14817.2	14078.2	17760.5	15417.6	18803.5	15137.3	13970	10918.4	16985.1	12525.7	13921.7	14436.1	16947	18251.4	14691.2	13480.1	14347.1	12456.5	12186.6	16046.2	15956.8	16650.6	13826.8	9230.3	19070.5	14684.2	18079.2	16231.6	13016.7	13253.8	18615.6	18968.4	18302.6	16813.3	14427.8	18510.3	14454.3	19279.2	20603.1	16416.6	10758	13131.8	16015.2	18174.8	18331.9	18434.5	17263.4	16004.6	19161.7	13204.8	16179.2	13882.3	17237.5	14259.4	12527.4	17660.7	15174.2	13733	16452.8	16502	17460.8	8797.56	11529.5	20395.1
A0A7M7R953		813.916	938.16		766.303		1047.17	991.597				1080.79	1211.44		743.982	1316.87	2626.46	607.709					834.961			1629.9	1187.06		1575.12	1399.23	896.422		392.703	1319.25			469.026		1096.29	867.217			858.414		1763.7	974.191	1163.27		1764.9		1242.54	1032.88		2292.02	2850.78		1479.8	799.666	2435.22				1129.83	2691.43		1006.01				677.486			655.501	785.041	1463.05		2943.79				1881.43		1376.24				2516.5	4025.57		852.147
A0A7M7R959	1479.99	1429.26	1499.74	1326.96	1410.85	1346.2	1718.37	1135.21	1459.85	1240	1555.64	801.626		1244.84	1716.55			1150.39	1251.89	632.744	1683.5	1593.4	1247.65	836.532	1354.53	1275.96		1405.71	1329.14	987.586	1486.82	1329.41	2222.97	1781.13	1145.97	1517.88	1050.33		1648.52	890.658	1776.52	895.493	1680.5	2051.14	1462.08	1332		1514.18		1581.15	834.631	1591.08	1708.88	1757.76	1918.6	1692.88			1309.38	795.582	1743.05	1429.55		957.445	1156.54	1816.75	1715.04		1580.68		1059.81	1772.86	1630.44	1311.32	1175.79	1086.02	1411.49	1723.47	984.353	1776.12	1076.67	868.711	1582.28	1954.37	1384.27		2201.65		1445.32	1207.36
A0A7M7R961	597.083	912.367	1610.61	1557.89	1453.49	489.904	653.043	1067.24	1436.48	1544.31	922.936	1510.56	1267.06	1477	924.285	759.212	675.003	1237.81	1828.04	1267.39	639.499	956.972	1823.47		1715.25	735.13	1094.86	1129.31	1143.75	703.467	1686.44	867.526	908.397	966.671	632.512	722.162	921.762	387.695	1882.42	1050.85	767.032	897.982	1203.97	862.233	784.072	712.68	1025.29	1008.82	1302.01		1589.61	961.432	1330.18	903.367	994.095	660.923		1398.9	2163.34	1165.27	985.061	1083.29	425.406	1149.38	1992.83	1021.82	811.802	640.467	964.035	1484.58	1553.17	1698.4	1913.67	717.701	1406.43	1089.13	1299.22	1054.13	831.669	812.969	1462.75	1102.25	974.352		960.346	1791.17	1236.68		852.352	1594.75
A0A7M7R962		813.878		883.519	783.758	553.263	536.274	741.594	602.516	791.372	462.92	949.385	1336.84	891.451	728.17	695.805	726.02	246.166		725.651	1314.27		456.89			599.494	215.366		925.503		1102.88	893.083	570.732		4536.87		750.38	810.78	600.905	779.337		434.239	2276.5	275.119	695.397	608.029		655.413			814.627	1709.34	792.444	2960.73		487.753		704.437	837.832		1224.52	1207.32			493.798				648.688	401.051	919.97		894.685	590.063	868.281	435.895		434.759	539.29		1378.19	843.079	1081.51	475.45	782.571	630.707	1821.81		1016.15	888.169
A0A7M7R963	246.243		132.245					191.935	262.543		350.87										275.895				204.46								272.69	222.757			126.236		159.22		300.172	200.44		226.462		286.757				180.154		332.572			122.406	298.587						426.748					251.12						162.551	116.545				156.415	203.303	177.357	149.464			132.024						232.769
A0A7M7R964		324.649	315.547	261.595		293.334	225.992			423.459	302.657					346.437		241.898						522.638		233.253		346.963						335.05			319.033		328.138		310.197	270.008	515.825		238.467											322.456											314.682																						284.46
A0A7M7R975	1123.12	1188.54	1477.66	1037.26	1251.82	1296.97	923.508	1185.18	1394.18	1253.26	1187.36	1241.56	1267.58	1091.51	1109.19	1132.06		1506.37	1194.61	1061.34	1582.27	1604.05	1556.07	587.941	1526.43	1319.92	1072.6	1347.6	1117.53	1206.83	934.898	1078.42	1079.8	1462.05	1184.93	1209.53	1103.16	1295.45	1371.44	1263.81	1387.82	1393.03	1359.09	1234.7	1623.3	1006.66	1263.31	1377.06	1275.88	1847	1212.04	1478.23	1438.47	1177.73	1039.58	1315.72	1165	1258.85	1065.98	1287.39	1394.17	1427.16	1532.69	1724.46	1192.44	840.182	1734.82	1489.06	1152.1	1326.36	1140.28	942.143	1410.16	1306.96	1595.04	1465.94	1693.69	1517.27	1369.93	1368.26	1308.83	919.932	999.029	1727	1166.96	1563.04	1167.41	693.263	1365.01	1480.7
A0A7M7R977	3794.13	3327.95	4239.31	2164.1	3809.18		4844.6	3157.33	4090.79	5522.48	2668.4	3538.2	4943.64	4248.24	2410.36	4887.91	5750.63	5221.09	3806.3	4102.49	3319.31	2026.81	3777.94	4438.67	4704.17	3680.29	4222.99	4066.42	4262.49	4904.05	5772.93	4680.02	4131.58	3498.1	4665.58	4970	3433.66	3166.16	3533.58	5314.21	2941.89	3691.04	1989.43	2134.53	4809.13	5506.72	4152.11	5223.12	4394.78	4637.16	4583.42	4750.58	5405.76	3907.8	2968.11	4010.02	4948.33	3498.25	4900.93	3021.28	3759.71	4215.33	5634.55	5102.63	5104.88	5055.21	2291.94	4413.82	4846.58	3823.16	4261.46	5064.95	3547.96	4168.53	5237.85	4435.09	4148.12	4724.86	4957.32	2449.84	3872.53	5327.47	4845.96	5161.88	5016.12	6799.48	5257.75	3051.33	2249.52	4646.14
A0A7M7R982	3182.77	3698.02	2008.94	3317.65	1969.82	3973.35	4337.82	2807.79	2037.22		2815.99			3116.99	4316.82			2864.89	4060.99	3530.91	1571.51	1886.87	2344.98		3227.42	4316.88		4818.43		1981.56		7235.89	3890.3	4161.99	4387.54	4648.39	1910.14	1428.13	4517.4		3491.56	6045.26	3707.91	1625.65	7314.75	2937.03	1807.15	5648.72	636.994	1987.25	2510.22	4628.48	3707.66	4868.65	1648.33	4001.81		2586.6	5959.17	3374.73	3401.3	5635.34	2587.58	2126.15	2593.75	5127.28	2194.76		2179.93	1217.13	3407.95	4543.85	4220.05	3864.51	1889.61		1600.05	2900.02	7678.87	2070.55		1941.46	5798.46	4503.09	4863.04	1400.38	5437.25		4908.09	5379.75
A0A7M7R985	2526.86	2583.13	2111.73	2101.96	3045.4	3452.48	2996.52	4121.97	3838.39	3984.64	3353.28	4846.84	3044.41	2523.35	3221.29	3615.57	3277	4342.13	2689.7	3951.64	3002.14	3265.91	3802.43	2438.99	3456.38	3601.74	3257.98	3188.34	3202.18	2996.2	3340.1	2936.65	3279.8	3493.42	3620.1	3043.59	3433.43	3391.33	1842.1	2343.78	3299.36	3389.66	4411.4	3256.27	2986.73	3093.01	3035.55	2162.78	3603.75	3812.24	4061.8	3864.33	2478.6	3164.92	3093.44	3237.13	3983.32	4475.76	3318.66	2923.57	3454.27	5082.18	3316.97	3622.38	4543.35	3037.4	2683.99	3210.23	3282.93	5153.9	3919.07	3891.6	2031.2	3851.04	4237.38	3337.23	2452.99	4022.71	2835.91	3632.39	4700.31	3182.98	4053.96	1492.16	2980.29	3245.22	2126.9	1195.01	3638.11	4473.79
A0A7M7R987	43417.5	51011	45387.2	46254.1	62215.1	44568.5	44734.8	53546.1	49244.5	52889.6	47784.2	65227.2	57829.6	46111.2	37939.6	73632.5	49260.2	52515.6	42615.4	43460.3	45621.4	44231.7	58607.3	33819.3	32807	63294.8	66216.9	42557.9	36332.3	50936.2	50417.2	38168.9	33011	40380.1	36030.6	38883.6	41507.3	43864	38325.3	42608.8	39000.1	40446.4	41570.4	39923.3	40871.6	47603.4	46447.6	42520.1	48752.1	33034.9	44126.8	34397.4	49712.2	39630.9	35896.7	32981.1	40215.4	47756.4	36197.3	28850	31892	40741	56771.4	52634.4	37324	40700.3	31502	51040.2	37101.2	43760.8	29317.6	30237	35872.4	51224.8	30977.4	30092.5	33460.7	36583.7	23323.9	29636.6	32804.5	28006.6	49333.6	32614.8	26074.2	16030.4	27557.5	18047.4	30157.2	33927.7
A0A7M7R990	34188.6	46665.6	46057.7	44826.3	51427.8	36516.5	39509.9	43196	40288.5	44469.2	34626.4	42761.1	43695.2	51817.8	38604.6	35854.5	33154.1	47570.7	42688	64104.1	34919.5	32121.8	49803.1	32400.4	41358.8	36904.3	35863.6	41101.2	48827.5	38117.4	51934.9	40982.3	36717.9	32667.5	41433.6	36178.6	50732.8	31481.3	45159.9	40923.8	38566	41350.8	30345.6	33127.3	38061.9	40153.3	34851	41620.3	33007.5	32916.7	62477.9	41288.9	52660.3	44954.9	31986.6	40221.9	62187.7	49298.8	53539.7	49055.4	41017.1	51340.8	39655	38549.5	55647.5	43375.7	33858.1	34538.5	52959.1	55663.5	50393.7	44447.1	49843.3	45190.3	56723.3	47973	56554	41617.3	59694.8	38988.9	46831	56005.5	44490.6	36708.1	58223.9	50416.4	46765.7	16879.6	40491.7	56478.3
A0A7M7R993	2215.1	3093.17	2574.56	1754.62	2223.9	2433.13	3176.59		2769.84	2780.73	2403.41	2619.36	2291.71	1612.84	1710.53	2118.8	4854.93	3068.63	2193.73	1791.98		2496.42	2243.01	864.929	1466.35	2167.76	2327.4	1695.68	2151.76	1400.52	2380.52	1933.59	2331.54	2139.99	2807.32	2198.25	2167.17	2266.49	2782.29	1965.92	2057.37	1896.46	2706.61	2350.85	2224.91	2268.67	2509.56	1297.56	1941.64	1741.43	1893.25	1676.73	1948.65	1422.68	1824.5	1582.56	1298.63	2009.4	2257.72		2046.72	2319.12	2224.47	2367.02	2253.57	2056.95	1293.94	2118.13	1545.21	2764.18	1381.77	1414.49	1832.24	2356.59	1672.62	1603.34	1238.97	1639.71	933.089	1631.58	1553.99	1353.99	1888.87	1913.53	1936.64	4067.89	1604.74	2231.18	1398.92	2006.5
A0A7M7R997	3757.55	2835.66	3105.77	3318.16	2625.48	3350.86	3542.5	3283.74	3686.85	3230.48	3254.34	2348.98	2348.59	2679.51	3398.76	1650.92	4508.36	2764.26	3174.82	2565.11	3704.12	3571.33	2520.61	3290.19	2988.94	3319.31	1893.5	3669.08	2870.24	1830.73	2839.06	3111.43	3580.4	3300.58	3138.05	3399.25	3614.34	2514.96	3162.27	3098.64	3733.73	3973.27	3562.59	2486.74	4127.29	3369.54	1987.63	2775.26	2075.72	2706.73	2874.65	3624.32	2929.68	3202.96	3297.19	3201.43	2279.75	2814.43	3025.57	3276.31	2991.61	3360.32	1563.84	1822.62	3208.09	3198.99	3097.72	1285.52	2925.62	2425.72	2722.16	3274.2	2977.41	2551.9	2620.98	2874.34	3385.28	3214.59	2508.21	3432.61	2693.5	3579.1	2502.17	3877.11	3298.01	3917.42	3114.26	4082.55	3554.33	2575.06
A0A7M7R9A0	460.179	258.971	416.819	359.666	463.008	321.966	268.827	285.797	420.435		415.183	202.113			610.061			107.66	423.736	168.263	788.979	545.499			373.964	276.941		301.95	363.081		170.983	248.425	427.29	524.434	618.729	592.949	197.375		279.553		508.223	357.815	333.579	305.588	393.3	180.395	217.159	355.556		449.639	286.513	464.143		339.188	242.191	431.466		166.994	378.974	380.129		237.012			385.746		585.196		273.917		309.527	529.689	285.661	392.512				381.034	129.141	433.134		972.5	127.619	142.869		137.254	331.552		452.995	170.652
A0A7M7R9A3	13641.8	19052.9	9805.66	9788.06	19475.2	11142.9	13367.9	13209.3	11060.5	16222.5	12308.1	20810.8	22680.1	13887.8	12255.4	27588.3	64725.3	15766	10026.1	14329.1	11197.5	12630.3	16553.3	10146.8	9421.94	18253.1	26428.1	12318.4	11607.7	24119.9	15506	11971.8	15466.8	11312.5	11631.6	12563.1	10869.5	17635.6	9794.63	18291.4	12256.3	12345	13352.4	9483.3	9997.72	12885.7	20881.9	10457.9	24338.4	11415.5	14450.9	17817.3	13701.4	10025.9	12654.3	12094.9	17191.8	15976.8	10780.3	10088.5	12587.3	12780.5	23477.4	21459.9	15751.9	16949.2	11613.2	29535.5	14609.2	20651.7	9999.41	11361	10558.2	23869.1	15295.8	9993.86	11322.2	9339.12	8803.98	12338.5	14346.7	13826.3	19857	16740.1	13461.3	12226.4	10748.1	84866.5	10941	14839.3
A0A7M7R9A6					513.316				216.357									278.715			243.483				402.982							513.176		412.377		669.171			323.057		313.089				360.541			598.529					319.875	292.643				599.03	264.996	180.185	245.368													384.118			174.015	340.989					605.548			721.128			407.078
A0A7M7R9A8	655.017	620.696	679.919	872.37	642.222	635.183		724.777	1234.57	901.953	616.124	759.749		1257.75	380.169	779.273			875.981	747.525	775.059	511.81	910.89		1073.47	670.389		579.513	994.418		861.478		214.639		853.418	734.68	1363.73		703.587	987.612	440.663	829.452	516.868	751.64	693.281	797.341		880.672			774.261			557.396		446.45	543.032	511.213	774.656	583.358	699.563	718.58		514.393	980.994		891.573		1061.18	681.964	859.122	729.158	1360.04		685.513	271.579	766.632		1024.28			1002.31	842.911	468.585			843.903		517.767	808.315
A0A7M7R9B0								3125.41		2079.18				4071.98			913.304	2256.31							3557.32					1314.95		3553.13			3782.66		4035.35					4190.62											3273.43	3164.07																								3712.88	1968.25									1705.15
A0A7M7R9B8	31145.6	34699.2	35144.6	38353.3	36571.3	35328.1	34838.9	40098.6	37404.6	36485.1	32977.5	35915.6	34506.6	40434.4	39753.7	29945.9	31781.4	39610.9	32275.3	41341.7	34482.3	31904.4	41260.4	35769.9	36053.7	37764.8	28254.3	34633.6	40804.3	36092	41220.3	39379.3	40701.8	34786.3	38509.9	34128.5	39022.6	33982.9	39188.9	37893.5	35722	39181.2	30819.4	31713.2	35911.5	37640.2	35721	40989.2	26260.7	29004	34676.9	34409.5	38233.8	30712.4	30573.2	35498.5	32738	38330.5	37634.2	38248.7	34340.3	40314.8	30373.8	30775.1	37420.8	35424.2	33518.8	26866.5	35822.6	34827.3	36971.9	37168.3	38288.9	30546.9	37974.4	35699.3	32854.3	36067.4	34950.7	26982.1	31552.9	35693.7	34165.5	34981	35789	36250.3	35993.5	14711.4	30517.5	39255.1
A0A7M7R9B9	414.596	913.068	1111.33	1084.1	1283.85	388.064	351.601	1191.75	1573.62	1004.63	461.741	1504.6	772.468	1167.87	741.909	1059.05	692.683	2520.65	1198.53	1014.44		936.396	1293.3	854.651	805.462	915.683	647.117	487.542	946.111	573.586	1304.38	587.852	725.279	360.742	845.763	510.394	1330.54	644.4	1553.99	489.592	492.109	484.958	575.101		618.708	759.662	655.788	1285.08	696.057		1392.24	397.446	1270.22	698.539	471.68	701.252	1281.07	2073.9	2207.46	1122.14		1513.02	509.751	818.682	1630.06	970.05	637.074	586.677	872.624	2033.96	876.781	1206.76	1510.84	675.518	976.452	885.461	1110.51	1767.15	1094.84	528.902	507.66	1042.73	904.499	553.664	994.021	2878.91	1526.54	366.783	406.718	1596.02
A0A7M7R9C5	25244.2	23592.4	22301.5	24674.7	29939	21152.1	22209.6	27568.9	25702.7	29247.8	23305.8	31820.7	27720.5	24590.4	20701.1	28719.8	26583.1	27989.7	26699.8	22215	24962.5	24937	30341.3	17758.5	20120.4	28420.2	28611.3	24551.3	25431.5	26006.6	25556.5	20652.3	21692.7	23488.1	21464.3	21836.7	24935.6	24476.2	23414.9	23130.4	23861.5	22763.2	23412.2	19510.3	21899.3	24139.6	25766.4	25114.1	22233.7	17983.6	24676.4	16759.6	25290.9	17840.7	15976.8	16302.2	23567	30054.9	21865	19749.9	23197.7	25862.5	25071	27769.4	29540	23011.8	20506.8	23267.4	23152.8	29114.2	20843.2	21281.9	27119.9	25504.7	24055.3	21248.2	24021.7	23295.2	17791	19362.8	22510.8	20876.8	28535.5	18830.1	18730.2	37736.1	19817.1	12168	15512.5	23684.7
A0A7M7R9C7	439.444	585.014	416.693	568.427	571.409	601.262	534.793			618.161	647.697	619.04		472.287	654.738	385.371	557.429		444.042	461.387	900.363			1443.79	474.937	966.933			485.757		953.64	606.652	521.39	1176.88	372.524	560.454	541.394		440.748	565.451		606.31		905.125		391.341					509.108	625.033	311.121			288.125	405.493	545.962	466.239	781.096	290.768				356.953		662.758	704.599	670.152	503.052	464.879	756.237	499.374		509.196	522.242		834.818	705.631	1001.44		416.255	548.231		636.046		518.431		931.293
A0A7M7R9C8	6696.46	8480.61	12055.8	9649.28	11137.4	5565.67	8325.83	10697.8	7448.48	11716.4	6572.21	9420.84	9408.91	9838.86	6640.19	5682.63	11875	11334.6	11590.9	11188.1	7035.72	7270.21	12978.2	9353.53	9023.36	8752.94	9532.54	11750.1	9650.89	9279.02	15201.7	10917.5	7459.11	9927.37	11652	10047.1	12207	10590.6	7994.9	10220.5	6924.12	10743.3	3501.06	9099.48	13210.5	13533.5	13801.4	11826.3	11091.9	9167.56	12931.1	8076.83	12791.3	7341.78	7009.67	7250.38	8156.9	9134.3	11475.6	7667.23	9475.56	11814.2	9472.21	9744.03	11738.8	7940.53	7373.65	10730.5	10889.2	10468.5	9234.13	9220.28	11242.7	7987.02	10754.7	6965.55	8127.4	10389	9831.35	6802.55	11114.2	7745.59	9117.21	8735.09	10668.4	20465.5	9548.32	10129.2	5655.8	10144.1
A0A7M7R9D6	4815.99	4895.12	4003.06	3843.36	5919.55	3652.02	4615	5227.06	3321.51	6794.23	4707.23	4927.82	7524.24	5223.24	4089.38	6986.75	12300.2	4939.9	3403.22	5411.8	3834.19	5026.31	5004.35	5187.58	4648.12	5211.37	5976.73	4656.65	5307.19	7182.26	4345.66	4655.92	4254.13	4810.2	5017.64	4965.79	4540.18	6655.6	3656.95	5306.48	4435.5	4681.68	4293.43	4317.62	4445.03	5091.25	7906.19	5366.23	8296.27	5502.06	5054.66	6384.24	4668.11	4064.61	5742.47	4649.27	5052.22	5918.92	4780.81	4738.01	5871.5	5063.52	8287.81	5843.12	6060.21	6994.41	5346.32	7780.22	4783.56	4590.14	5042.51	4683.95	4543.25	6773.45	5304.29	5742.32	4885.36	5121.53	4814.67	4860.94	7593.3	4723.13	6259.13	5392.79	4424.04	2950.48	4794.14	21199.1	3919.02	5313.05
A0A7M7R9E0	1671.84	3046.22	1984.77	3154.6	1997.89	2464.27	2363.54	1825.59	2625.25	2362.09	2806.17	3085.05	2155.87	2050.55	2930.23	2816.01	1869.59	2033.62	2026.22	2173.82		1531.37	1843.35	1586.3	1044.08	1860.14	1806.03	1439.78	1440.5	2063.74	2283.83	1581.94	1664.82	3010.77	1849.57	1974.15	3123.8	1665.24	2744.75	1923.48	2989.98	2609.36	3332.31	1889.35	2211.91	1841.93	1960.17	2279.6	1016.39	1477.6	3285.72	2633.21	3045.28	3672.89	956.471	3177.66	2871.59	2918.07	2244.95	1548.13	3028.43	2006.97	1361.92	1906.41	2222.85	2176.33	876.091	1509.12	2199.58	2043	1721.19	1266.86	2047.41	2062.74	1730.25	2087.7	2061.81	2961.12	1517.53	1738.19	2655.33	1936.71	2968.74	1870.34	2678.21		1819.43	5671.15	3181.28	1528.09
A0A7M7R9E1	25169	36159.6	47948.6	30907.3	39636.3	13993.7	30736	36870.5	73517.8	43002.5	26873.5	37664.1	28224.2	44102.2	23207.8	31742.2	30167.4	59936.9	40476	44134.4	22890.9	17649.7	57086.4	26496	46212.6	30673.5	26345.8	28547.2	40966.8	25818.4	55311.4	33216.8	31696.9	22014.9	45391.3	26485.4	32583.3	19028.5	54800.9	38078.5	24513	27683.1	27035.1	18132.1	32733.1	37266.4	24039.6	48662.2	22786.1	18133.9	44959.3	36650.3	51169	33475.1	21273.2	26534.2	40920.2	50207.2	57713	42513.9	31876.9	50726.9	27776.7	30966	60359.7	33337.5	16840.4	17745.3	37054.2	33586.7	44065.1	49512.5	45551.9	24894.6	42640.2	39195.5	46800.5	45465	42498.3	22235.3	23032.7	40101.3	31346.2	41054.8	38108.3	53710.2	59421.8	14274.6	13800.9	49867.8
A0A7M7R9E4	2552.25	4046	3695.08	3515.99	3374.23	3690	3714.59	4630.96	3006.05	4047.95	4315.54	4084.33	2860.69	3414.4	2907.82	3863.71	2298.14	3751.12	3344.88	3122.22	3444.02	3256.07	3696.03	3455.82	3553.15	3190.35	3728.16	3134.29	3464.52	2802.93	2418.67	3946.28	2848.3	3695.38	3253.02	3478.5	2395.64	3391.82	3058.6	3701.98	3573.66	3222.02	3350.6	3154.53	3158.77	3297.35	4584.82	2957.96	3977.31	3692.49	3009.17	3208.72	3134.03	3251.09	3255.25	2946.32	2555.58	3099.38	2884.6	2739.35	2925.13	3266.18	2353.11	3711.25	3093.03	3593.39	3633.3	3835.06	2709.74	3479.63	2687.74	3257.7	3047.7	3896.34	3105.77	2150.09	2975.2	2780.47	3142.36	3588.33	3593.36	3188.52	3160.06	3311.23	3063.76	9421.59	2562.01	3228.34	2772.17	3379.7
A0A7M7R9E6	777.675	673.03	878.682	1292.18	512.276	1390.16		1663.69	925.442		815.006			1075.52	1467.29				1201.47	783.276	553.953		960.596			721.11					665.367	1140.67		857.532		843.953	1645.96		1531.82	560.321	1099.54	805.33	903.059	751.858	1193.35	905.556		669.326		665.559	1929.46		845.363	881.429		826.92			896.711	738.657	731.753				2121.41					484.133	2577.32	1217.7	994.583		1258.54		550.312	696.719	2068.85				1610.74			1256.25			1269.49
A0A7M7R9E8	76493.5	118355	86211.2	78291.4	115672	74996.8	93292.8	84794.7	75938.8	102735	79560.2	118082	126768	109833	82779.5	115985	121349	113111	83444.1	137481	80733.6	66549.9	110621	107048	81995.9	116093	111818	113456	95537.4	112030	127699	108626	107172	76822.4	88688.3	91308	94802.6	131437	76492.9	107058	70765.9	82483.5	56244	74414.3	83617.2	108362	91996.7	93284	118314	77936.5	101057	105662	98990.3	103772	76199.1	97228.5	122880	83037	83661.3	98676.4	94915.2	97954.1	122500	115287	118247	103161	67845	102189	109434	113970	100735	99720	89759.2	112991	104563	108996	98052.1	80521.1	99936.4	102122	103106	114826	111481	102365	120370	95348	98761.2	51594.1	87247.3	113651
A0A7M7R9F4	5855.1	5831.5	8553.71	13164.1	7347.43	6178.79	6913.9	5612.39	19631.6	7184.04	5897.79	6637.27	6520.86	7131.39	5647.84	6096.45	8508.75	5367.31	7378.96	6484.98	5878.68	5734.92	4504.05	4808.45	4783.91	7055.97	6107.73	8555.07	6539.45	5623.72	6123.98	7681.75	6153.77	6739.29	6976.29	7140.69	4740.86	5687.27	12490.7	5774.93	5823.13	4708.47	9811.7	5262.07	6970.99	7270.85	4050.21	6327.3	3288.6	4365.97	6728.48	5746.41	7942.06	7078.47	2914.76	5515.27	4863.31	4962.86	7851.85	5316.99	6666.87	8191.25	5118.16	5926.43	6115.79	7099.42	4585.92	4229	5013.82	4769.28	6062.86	7459.49	8017.91	5880.63	6446.71	5206.25	5947.7	11349.8	5222.47	4576.36	3604.39	6789.48	5580.8	9151.9	6861.7	3331.86	7007.98	4208.71	5254.12	5200.21
A0A7M7R9G7									496.406										383.514		150.779				318.155	140.648		443.737						582.666	351.551	511.76	333.543						389.917									146.483
A0A7M7R9H1	2315.9	3801.76	2976.4	1762.43	4172.23	1170.41	3049.82	2943.84	3188.72	3173.63	2043.84	3772.45	4315.51	4162.74	1583.98	3878.85	4741.02	4426.46	3559.83	4484.43	2478.18	2483.45	3268.51	4371.47	3350.66	2894.95	3935.41	3643.84	4021.7	4394.4	4668.59	3882.57	2792.05	2426.98	3912.24	3762.34	2483.66	4633.14	2426.31	4413.98	2632.11	2702.23	1434.7	1634.26	3412.38	4412.67	3965.27	3830.52	3816.82	2660.89	4121.56	3890.57	3924.25	3496.78	2145.25	3425.92	4943.6	4331.09	4229.05	3294.13	3772.01	4632.34	4782.97	4563	5262.98	3385.59	1846.44	4638.02	3992.46	3552.06	3983.21	4128.83	3455.73	3751.06	4563.31	3966.1	3511.33	3389.93	3367.21	2122.33	3900.44	4633.6	4554.92	3269.84	4962.04	3894.44	3855.61	2686.81	2248.25	3932.35
A0A7M7R9H2	30707.4	60882.8	37166.7	45639.2	64118.7	42158	43024.7	74477.2	39650.5	57766.8	30098.9	70288.8	37238	57560.9	45571.9	60799.6	50873.3	41898.9	32226.6	46997.1	20119.9	19963.5	64530.7	25443.7	33934.8	59026.4	58684.9	34815.9	52294.7	44699.1	54075.5	49072.4	24277.7	33120.4	33059	36633.2	48220.2	34571.7	49992.6	46700.9	32618.8	28618.5	28332.4	35517.3	28634.5	48249.1	41002.9	41948.8	47829.4	27561.2	49905.1	33698.8	50798.9	31932.5	17483.8	28031.5	40733.2	53717.3	40604.3	22419.7	38968.1	59332.1	47569.5	38108.3	60173.2	42306.1	17806.2	32944.6	52800.1	61132.3	34410.6	34627.6	47766.3	56033	45909.8	51356.4	45155.2	40931.1	41216	24914.3	16371.2	37983.4	57001.1	40005.1	43973.9	32919.7	26194.6	38611.4	28720.2	39840.9
A0A7M7R9H7	1966.15	2019.48	1787.99	1690.84	759.949	2177.64	2536.82	2807.17	2976.73	1553.19	2097.18	2831.9	1258.16	2194.28	1665.83	1126.36	1626.64	1974.03	2517.8	1841.92	1575.51	2397.54		2976.6	2538.15	1367.83	1006.79	1753.21	2042.68	2254.66	1934.61	1368.69	1392.45	2660.86	1771.76	1796.73	1826.21	1619.41	2635.55	2048.79	2332.27	1962.14	3049.69	2021.64	1977.16	1550.59	1918.39	1548.42	2556.32				1498.25	1207.31	2591.99	1254.05		1619.42	1239.77		2271.27	1608.14	1119.47		1054.31	1529.74	2721.13		1497.41	1247.96		1128.14	1919.16		1540.78	2212.69		1777.83	1930.37	1328.18	2989.76	2968.18	1731.89	3133.3	1720.21	2367.77	1385.07		3745.37
A0A7M7R9I7	3128.35	2382.87	2660.75	2615.5	2046.26	1795.15	2686.93	1853.97	2608.46	2293.04	3305.9	2574.19	1282.36	2740.25	3252.69	2393.08	1798.27	2501.17	2866.81	1776.35	2974.15	2825.02	2591.34	2336.19	2668.01	2146.16	1221.73	2480.68	2232.11	1767.6	2497.97	1831.65	2579.23	3263.02	2207.85	2519.35	2691.13	1842.64	2956.99	2205.75	3109	3052.7	3093.04	2768.4	3335.57	2578.62	1765.67	2913.01	1821.9	3151.72	2046.43	2775.52	2865.43	3181.8	3363.64	3668.71	1510.84	2465.62	2831.01	2149.09	3098.65	3287.8	1164.53	1896.87	2145.99	2153.19	3788.55	1108.72	2700.2	2066.91	2189.81	2868.9	3085.57	2849.79	2177.57	2376.54	2738.78	3106.96	1701.63	3217.22	3669.38	2653.13	2602.98	3122.19	2634.07		3417.57	1502.07	2544.63	1799.43
A0A7M7R9J5	1767.33	1914.38	1472.25	1315.6	1269.47	1049.82	1678.39	1475.98	1833.07	1578.09	1421.69	1651.32	1336.49	1349.83	1724.09	1084.09		1462.99	1587.61		1455.01	1308.72	2958.71	916.357	1210.18	1124.79	1096.3	1061.85	1064.68	970.602	2102.9	1089.16		1514.02	1780.84	1651.7	2141.88	1456.33	2596.78	1400.95	1699.62	1673.76	1494.55	1186.23	1871.33	1684.32	1341.83	1579.4		1684.94	1412.53	1279.99	1719.62		1792.18	1655.41		2176.13	1789.98	2233.25	1262.6	1552.75	1362.91		1368.05	1429.75	1185.33	1435.15	967.581	1094.46	1106.28	1763.42	2523.15	1586.37	1557.47	1195.45	1697.66	2089.01	1689.14	1610.02	1248.54	1236.34	2066.34	3019.29			1418.84	1088.45	1563.4	1301.08
A0A7M7R9J7	1959.37	1560.85	2437.5	2372.88	1693.42	1470.08	2050.95	1568.32	1594.53	2109.91	1899.23	1801.67	1594.85	1496.65	1757.74	1312.51	2398.31	1783.17	2488.82	1427.75	2656.59	3431.97	1524			2021	2181.06	1581.77	2307.02		1817.79	2804.21	2372.03	2047.77	2071.81	2162.45	1389.73	1691.92	3106.27	1598.18	1891.81	1485.65	1711.86	3089.09	1759.5	1613.79		2726.39		2101.35	1083.87	3017.22	2183.58	1974.1		1405.66	2953.84	1290.69	1974.88	1335.24	2190.07	2889.93	1741.8		1448.5	2649.6	3013.13			1603.27	1658.9	2564.92	2660.49	3103.52		1858.86	1997.62	3517.72	1326.19	4358.54	1903.43	2325.49	3076.59	3518.92	2746.5	2057.54	3274.2	1718.31	1918.58	2120.61
A0A7M7R9K0	2153.94	2095.57	1538.97	2075.6	2320.94	1943.18	1661.08	2126.28	1903.34	2075.77	1967.95	2773.36	3046	2212.09	1982.6	3604.87	2787.46	2105.72	1513.93	2251.3	2000.47	1818.82	2725.83	1627.87	1713.14	2341.23	3369.34	2178.06	1789.75	2536.23	2424.36	1790.21	1500.39	1628.76	1768.71	1646.32	2096.44	2139.61	1820.24	2530.83	1897.1	2086.61	2070.53	1681.74	1688.25	2476.22	3064.07	2199.25	3248.85	2120.38	2123.38	2267.68	2306.64	2057.14	1884.69	1300.69	2215.3	2581.73	1632.09	1576.21	2313.98	2086.26	3475.07	3346.88	2248.3	2285.15	1786.16	3070.99	2319.26	2355.73	1560.47	1773.09	2091.24	2467.51	2535.8	2224.95	1828.96	1649.53	1411.03	1664.94	2383.45	1666.19	2877.23	1740.59	2140.67	5278.23	1414.13	1633.72	1758.41	1963.71
A0A7M7R9K2	16517.6	24624.4	23316.7	19966.5	25027.4	19139.4	16379.3	24181.3	19704.6	19830.1	17176.7	21509.7	17303.5	21056.8	19687.4	14947.5	14143.7	20425.8	20773.5	22525.5	18887	17555	19809.7	11453.8	13439.1	19355.8	14882	16671.2	18618.4	18787.4	20585.4	18341.2	16759.1	17748.4	17593.1	16017.8	20369.7	18505.3	18970	16857.3	18581.5	16332.6	18381.9	14369.7	21224.2	24115.3	18053.2	17080	17384.9	13058.7	21662.3	18825.9	30424.5	18005.5	16944	22303.2	31480.8	23194.4	22847.8	18162	17737.6	24412.5	14169.2	16833.3	21327.4	24689.8	16524.3	10882.6	19729.2	24718.7	18822.5	22143.2	24558.3	20406.4	18924.4	19150.9	16270.8	17316.3	17289.1	19407.5	14344.3	19986.6	21236.7	16317.6	21952.8	9204.58	22636.6	13144	17318.9	21346.1
A0A7M7R9K7	2360.57	1559.07	1856.1	1622.98	1287.58	1996.16	2059.3	1242.33	2342.63	1546.16	2274.16	1344.48	812.798	1541.24	1701.23	493.28		1692.2	2098.36	1162.25	2646.31	2671.74	1474.71	1742.61	1871.21	1421.91	1406.54	2068.53	1592.11	963.119	1406.6	1799.48	2121.12	2155.84	1511.55	2061.6	1864.22	923.301	2301.47	1487.79	2226.99	2150.3	2531.31	2377.72	2275.37	1774.87	821.764	1736.87	1009.54	2205.79	1851.36	2145.29	1849.92	2031.45	1637.49	2283.95	1117.3	1593.55	2144.94	2206.27	1732.32	1619.57	929.266	837.371	1341.8	2312.33	2262.67		1837.34	905.313	1786.52	2039.71	2142.67	1462.87	1669.22	1739.6	2181.73	2198.52	1638.45	2267.69	1479.42	1588.82	1790.45	2340.31	1860.89	2002.6	2246.46		2399.86	1386
A0A7M7R9K8	4732.46	4045.2	5421.17	4398.45	3643.81	4296.09	4529.16	5310.72	5886.25	2240.81	3973.31	2504.27	1082.66	4358.53	4560.49	2162.8	2786.69	3851.13	4757.22	3498.1	4220.73	5741.06	3806.98	3047.3	4243.82	4680.79	3948.44	4085.77	4009.94	3091.39	4449.42	4750.38	4072.71	4582.28	4655.27	5001.33	4715.26	3101.06	5072.54	2544.39	4910.56	4974.95	3982.75	3780.15	4983.77	4083.15	1786.4	4949.02		3094.72	5066.14	2488.58	3831.99	4812.85	3749.55	4125.91	3249.86	5797.28	5141.9	5340.69	3342.43	4190.71	2330.13	1058.35	4807.6	3753.86	3391.73		3359.33	2073.46	7033.57	4678.97	6100.54	3306.65	4699.14	3755.12	4907.4	5082.78	4450.94	5499.38	2440.34	2694.46	3365.91	2804.99	4454.68	7326.8	3922.82		5119.62	4234.21
A0A7M7R9K9	8115.03	5854.26	6263.76	7162.9	3914.32	8121.68	6237.13	5076.88	6822.2	3878.65	7477.96	3713.25	2469.27	6184.63	8376.71	1971.17	2490.12	5484.53	6265.36	4171.99	8703.14	8227.41	4295.58	6349.98	6171.07	5429.27	2008.29	7728.21	6505.9	3081.88	5177.56	7101.53	6771.67	8630.14	6856.81	7040.08	8717.7	4398.37	8515.86	4413.05	9269.87	8192.64	9460.81	7693.16	8026.74	6785.58	1981.25	6552.82	3156.63	5909.9	5841.29	5614.41	5191.15	7563.4	7323.79	7411.94	4392.3	5723.02	7584.84	8386.01	6215.44	5756.32	2255.94	2543.48	5449.69	5627.32	7644.71	2076.08	6360.77	3826.76	6718.44	7146.58	6658.6	4784.07	6158.14	5967.99	6442.9	6915.57	6415.67	7412.75	4490.76	6154.16	6096.45	6164.41	7140.83	7551.66	6803.57	1765.9	8939.17	5473.87
A0A7M7R9L0	6152.23	5700.41	4172.66	3486.49	4143.36	5513.6	4723.75	5715.67	5378.16	4436.19	5876.54	6308.43	6729.56	4921.76	5903.34	6747.22	5611.44	5198.08	4477.53	6029.29	4880.19	5406.78	5511.65	4102.3	5058.95	5391.65	5273.69	4424.27	4176.77	6299.89	5240.1	5297.63	4795.41	5413.9	5677.58	4492.34	5217.73	5701.57	4291.19	5230.3	5585.59	5408.86	5791.11	4545.16	5455.34	5074.53	5527.81	4042.9	5202.4	4285.73	3219.64	5215.35	4189.24	3552.46	5037.25	3266.46	4711.83	4303.2	3279.22	4793.84	5236.03	4377.79	5699.88	5606.27	3972.36	5018.56	4733.98	5642.28	5593.7	5796.31	4319.56	4137.29	3651.19	5389.21	4885.54	4137.35	3728.93	3878.38	3228.66	5073.26	5649.17	3232.36	4561.28	3484.82	4445.2	7863.17	2983.29	8125.83	3952.35	3845.8
A0A7M7R9L1	11391.7	12855.9	5795.76	5152.98	10425.6	7693.65	10875	11322.3	9691.18	8640.7	12733.3	10080	8297.86	9401.84	11300.4	10287.2	7395.63	11360.7	4801.32	10546.3	12652.8	10916.5	11339.8	12775.7	11588.7	8057.36	10042.5	11072.1	9471.23	8919.49	10586.2	8629.27	10925.3	11939	11333.2	10684.6	11111.8	7901.93	5582.09	7372.67	11391.9	10419.1	12216.4	7123.04	5542.49	10772.8	9068.61	8787.34	5794.72	8989.77	9874.79	9971.32	10182.9	10126.5	9887.45	11118.4	9894.17	9642.51	7392.86	10223.4	7173.71	5637.81	9379.14	8289.39	10931.3	9255.56	11878.3	5082.25	9892.82	9931.05	12487.4	8169.39	8301.63	6867.74	10730	9269.64	9404.22	5979.62	10082.1	7071.62	7260.62	9814.67	6881.69	8540.04	11987.1	6462.75	5873.3	3818.1	12550.5	10999.8
A0A7M7R9L8	1233.73	1037.8	1023.85	793.791	1716.61	720.079	1160.28	1532.98	1583.64	1351.24	915.109	1554.53	1220.46	1584.45	801.473	1700.07	1755.52	1652.54	1193.98	1628.8	1163.99	844.274	1431.32	1641.08	1382.35	940.973	1019.6	1217.73	1472.06	1150.28	1640.18	1282.25	1167.29	1073.09	1398.31	1111.01	992.616	989.481	864.195	1139.81		727.507	614.888	658.186	1640.32	1184.94	1139.93	1461.08	790.927	1070.99	1141.44	1150.67	1327.24	1402.99		1046.84	1104.43	1219.26	1693.56	1347.56	1295.19	1689.82	1438.73	1205.42	2003.16	1297.52	503.463	1406.6	1859.34	1441.11	1518.63	1523.29	1129.29	1057.28	1453.32	1099.46	1573.83	1281.39	1563.42		1350.31	1527.39	1179.66	1501.56	1407.15	1820.86	1660.97	327.547	936.861	1544.18
A0A7M7R9M0	2321.62	1755.05	2591.33	2266.08	1790.83	2036.22	2246	2034.12	2521.33	1521.55	2514.14	1610.75	2713.49	1247.21	2445.18	942.604	1569.24	1762.22	2293.93	1901.03	2788.37	3111.54	1740.66	2915.06	3246.95	2430.66	1290.45	2505.38	2196.44	1751.15	1926.45	2328.8	2331.38	2617.47	2050.09	2521.23	2335.54	2232.64	2293.49	1798.43	2553.46	2213.88	2433.57	2028.02	2728.21	2200.91	2516.46	2041.32	1433.94	2599.73	1946.26	2893.26	2377.22	2176.96	2642.59	2083.65	1193.29	2103.17	2209.86	2260.43	2032.6	2176.78	1404.9	1439.5	1917.77	2143.57	2805.16	1415.64	2174.03	1511.64	2070.37	2454.58	2033.53	1667.61	2128.69	2286	2413.73	2470.71	2045.19	2140.79	2501.45	1971.15	1667.39	1820.62	1776.68	3007.31	2669.23	493.38	2126.5	1795.54
A0A7M7R9M2	4683.66	4298.97	4782.98	4869.3	6229.21	4645.65	5639.28	6942.29	5114.11	5909.86	5382.89	6264.18	6754.8	4470.19	5425.27	6622.04	8182.86	5457.84	5290.37	5917.39	3895.89	4068.24	5778.91	5245.65	5241.5	6081.89	5975.62	5026.68	4549.23	5896.72	4893.56	5283.06	4612.78	5218.15	5021.03	5501.33	4217.33	6685.16	5145.5	5310.96	4962.18	5303.78	5149.29	4955.79	5021.49	5296.12	6129.22	5271.45	7005.11	5107.39	5707	6439.86	5007.36	4101.03	4290.93	4992.55	5071.69	5677.83	4981.02	4897.21	5081.37	5656.59	7541.74	6013.87	5657.67	5670.89	5290.85	6406.23	5552.98	5806.08	5321.74	4972.68	5165.19	7003.58	5376.37	4827.87	5049.38	4671.1	5088.91	4229.02	6287.14	4601.7	6001.75	5274.43	4525.23	3855.84	3816.02	9992.53	4564.09	5997.93
A0A7M7R9M6	1622.26	1693.44	1733.71	1981.87	1671.14	1080.73	1401.59	1860.15	1458.14	1561.54	1585.46	1497.96	1291.5	1599.74	1991.6	1337.41	2840.14	1641.61	1472.38	1720	1559.9	1624.89	1895.19	2256.96	1550.36	1370.91	1808.25	1928.99	1829.91	2254.77	1750.5	1664.63	1831.27	1713.02	1873.18	1776.03	2038.22	1908.31	1673.18	1846.11	1663.35	1898.89	1755.45	1616.72	1858.85	1939.97	1340.57	1727.8	1018.24	2148.76	1629.74	1678.34	1538.08	1746.31	1566.47	1613.55	2324.35	1470.31	1803.86	2075.63	1955.18	1789.14	684.552	1002.82	1370.14	1429.49	1336.83	1354.76	1629.68	1392.4	1394.7	1432.76	1906.3	1582.01	1833.65	1809.16	1808.53	1783.94	1804.12	1790.73	1869.2	1719.83	1966.81	1775.88	1744.44	2982.23	1457.1		2131.47	1876.21
A0A7M7R9N2	5332.73	10757.2	6345.23	5944.05	11977.2	6170.47	7499.06	7554.9	5855.85	10385.4	6241.21	11252.5	12917.7	8004.32	5784.44	17494.3	16839.8	9625.12	6892.75	10072.2	6454.86	5053.33	9603.94	6839.72	6156.2	10885.2	14896.2	8419.11	6767.29	11371.8	8461.38	8087.32	7216.93	6229.17	7376.54	6919.86	5970.66	10884.6	6738.4	8975.61	6120.95	6193.84	6692.84	6551.47	8239.1	9870.44	10860.1	6759.62	12476.6	5224.97	8483.54	8158.24	8486.79	7365.71	6322.64	5051.5	10064.2	9247.4	6927.46	4867.66	6815.4	8555.99	11752.2	12440.3	8590.68	8730.91	5338.25	12320.7	7478.66	10021.3	6113.51	6609.56	7006.54	10770.3	8020.58	5327.06	6424.11	5596.68	5250.71	5724.16	7050	5428.01	9933.72	7151.53	7183.46	6545.02	5875.05	13109.9	5084.57	7828.58
A0A7M7R9P1	6911.62	8904.88	6409.3	5476.73	10540.9	6717.14	8652.38	7912.92	4988.82	7874.14	6861.49	9592.01	12470.6	8435.2	6415.81	16138.9	21452.4	8683.25	5972.05	8196.07	5220.68	3114.9	8744.56	6757.05	3974.27	9225.88	14181.7	7766.21	6307.51	11174.7	9035.03	7113.9	5905.28	5742.22	6057.65	5565.19	6866.28	9578.59	5555.66	8086.13	5738.7	5888.54	4852.11	5350.24	6079.44	8952.51	13537.5	6581.14	10868.7	5787.72	7864.19	9544.45	9119.13	7580.68	6080.71	6948.94	9654.57	8697.7	4643.81	5572.05	9669.51	8591.06	14002.1	15806.7	10140.5	10558	5335.04	17586	7092.11	9421.21	6530.72	6355.29	8205.49	8500.3	9943.43	6848.68	7086.39	7087.74	6112.84	4735.19	9373.05	7963.48	10092.6	9312.99	7944.44	13325.2	5881.6	23312.7	5385.57	8111.88
A0A7M7R9P2	2907.48	2148.14	6722.31	4461.78	1889.91	3630.35	4109.06	5033.06	7086.85	1763.06	5500.8	1692.43	1954.59	2573.21	3358.41		1594.49	3841.6	5211.45	2628.54	5198.91	3353.16	4703.2	3522.23	5583.67	3059.68		4314.78	2266.31	1395.69	2042.65	2569.73	4367.87	6163.54	5571.04	4182.26	3096.65	2964.47	6140.15	2245.02	5129.46	3045.45	3150.1	3098.68	4962.97	4601.15	1529.81	6206.01	1017.86	4897.08	3304.06	3990.43	5433.77	4587.09	3563.12	4000.54	2042.19	4848.43	6719.73	5066.54	5068.08	4125.45			4791.52	2953.45	4072.09		2411.74		4428.99	5715.84	4718.01	2123.87	4490.38	2272.91	3721.2	6152.26	3623.59	3774.98	3460.45	2800.65	2647.8	6717.33	3133.41	1094.87	6509.56		4080.19	3886.9
A0A7M7R9P3	12245.2	16587.9	10417.9	11473.3	18584.7	10926.3	14434.5	16899.3	10266.6	17260.5	11699.4	19277.1	20395	13603.6	8931.49	27144.1	54025.5	17071.1	10757.2	14985.8	10017.3	10495.4	15767.9	12064.6	11629.8	16266.3	26898.4	12658.4	12890.6	22828.4	16079.3	10739.7	12063.1	12292.8	12315.2	14460.5	10606.8	19667.7	10899.1	15951.6	11685.9	10876.6	10083.6	9510.9	11622	13714.2	24953.4	12607.5	20307.4	10184.9	16651	15324.6	15417.5	10659.3	9808.75	10656.8	15090.3	15479.8	10345.2	10404.6	11627.9	14514.3	24682.1	22895.2	15691	18412.4	11563.2	25343.4	14136	18165.8	11835.6	10637.8	12688.7	23893.1	15639.3	11112.5	11991.7	10954.3	11028.6	9045.8	14303.8	12578.7	20460.3	12964.8	11205.8	10697.7	10178	41652.2	10233.3	14809.4
A0A7M7R9P8	4987.43	4383.47	5304.16	7295.75	4578.53	5588.05	5564.98	7398.65	8455.91	6060.71	7373.46	6124.85	5426.26	5416.28	5451.32	4477.29	4399.51	7191.39	4763.58	4441.25	5679.03	6932.9	6783.39	6010.47	5933.65	5581.93	4488.3	5396.99	5757.94	5373.7	5451.97	4713.36	5524.26	6336.11	5595.84	5791.18	6093.33	5204.11	6667.26	5363.41	5589.77	5031.14	9724.21	6300.2	5094.06	4839.86	3665.46	5953.37	5033.03	6170.01	5707.9	5219.94	6683.36	5095.76	6614.69	5616.3	6125.93	6718.09	5708.34	6141.9	5338.15	5653.23	5416.17	4800.91	6180.73	5275.74	6460.04	5039.4	5593.82	4967.52	5130.23	5147.19	7757.74	5057.63	5480.92	5301.24	5480.63	7472.67	4906.44	7014.82	6180.31	4271.26	6276.69	6964.61	4232.42	9323.7	6349.94	2835.49	5882.31	5640.4
A0A7M7R9Q0	1887.96	1546.39	1399.71	1545.71	1118.19	1580.07	1434.49	1662.7	1529.57	1113.35	2033.39	1209.65	1167.66	1622.8	1302.7	610.598	925.823	1131.42	1404.92	1221.02	1850.29	2035.02	1506.01	1616.29	1915.18	1271.49	661.419	1408.12	1926.21	795.089	1595.38	1577.68	1705.65	1567.47	1735.15	1914.87	1474.93	1210.92	1550.84	1480.31	1599.8	1658.91	2208.29	1570.65	1809.23	1503.93	671.602	1521.31	921.949	1752.67	1300.97	1490.49	1399.94	1276.71	1667.42	1576.15	367.357	1489.5	1831.2	1704.3	1513.35	1628.7	675.56	971.554	1488.65	1519.95	1653.88	1157.34	1690.67	1099.21	1456.78	2005.15	1444.28	1206.35	1221.89	1751.55	1369.31	1529.69	1469.32	1639.71	1543.58	1562.83	1218	1899.24	1679.99	1731.28	1942.66	622.513	1983.79	1092.17
A0A7M7R9Q1	21065.1	33565.2	22077.4	19561.1	35418.7	19250.8	21936.8	26966.1	20215.2	27117.3	19659.6	31016.5	33007	30310.5	20166.6	33701.8	46368.2	33436.1	23138.6	38363.9	18138.9	17020.3	38733.9	32167.8	26331.8	30849.4	36214	31925.8	29727.3	35070.7	29984.2	28961.5	24838.3	22659.7	31743.6	25207.1	25085.1	35766.9	24084.8	33884.4	20977	25399.1	17766.8	19493.7	22701.2	30710	38668.8	22602.8	36987.3	19998.3	34513.4	28094.7	31243.8	29174.1	21686	21961.9	36693.6	33996.7	25569.5	22157.3	28844.4	28717.8	33786.8	35499.5	39443.3	33745.8	16097.7	36967.2	31302.2	37979.3	34229.6	27123.3	29277.4	32560.7	38146.4	30229.5	33855.4	23022.8	27663	22941.3	33640.2	31498.9	32843.5	24558.6	29239.1	24524	24321.6	63842.4	21033	39273.2
A0A7M7R9Q3	675.894		972.957	496.706		483.892	430.283		725.37		800.918				622.163				560.137	912.785	829.403	771.585				719.66							610.122	843.139	479.766	538.983	826.556		805.537		675.639	577.379	868.758	613.886		290.616										375.035			592.836			1997.46			2500.57		826.206				721.718	629.005	510.885		609.185				687.684	683.479									579.341
A0A7M7R9Q8	17019.7	22786.9	19869.9	21360.3	22202.3	17930.9	20355.2	26569.9	17039	17741.4	17771	17222.4	21410	17595.9	15401.1	21497.8	12255.1	21411.5	16933.8	20846.8	18367.3	15257.3	22910.8	16853.2	19023.4	20394.1	20798.7	19283.8	19352.9	19792	24141.5	19581.4	18007.8	15864.6	17252.9	20197.7	20676.1	19933.9	16873.7	21070	17610.7	17010.9	16890.8	17171.6	18659	18726.3	21208.6	19475.3	22702.5	18653.8	19836.2	16599.3	22372.7	17447.1	18136.9	16612.5	21172.8	21387.3	19274.6	16780.4	18948.3	20582.5	20045.5	22143.3	20735.3	19489.8	17452.7	23485.2	20938.3	20163.6	18425	17903.7	19143.5	22155.7	19001	19381.5	19258.9	19361.2	16968.4	16374.4	20836.2	18138	19731.9	19775	18017.5	36028.4	18530.7	11156.8	15868.3	19172.2
A0A7M7R9R4	5125.96	4228.74	3493.46	4188.94	4938.9	4267.53	4359.28	4218.65	4052.4	4414.75	3918.28	5055.72	4477.99	4100.88	4652.85	5170.53	10219.5	4258.8	3539.27	3356.46	4283.67	4943.32	4805.56	2970.08	3508.58	4928.38	3944.68	2910.58	3911.66	4829.49	4797.45	3473.04	3298.4	4482.8	3315.43	4016.57	4440.49	4702.5	3756.18	3735.22	5492.78	4401.35	4580.36	3211.28	4707.66	3920.36	4301	4011.12	4928.85	3332.02	3882.95	4703.57	3885.29	3120.79	4983.46	3695.24	3377.53	4565.97	3370.93	2852.86	3807.58	4572.8	4610.26	4238.15	4874.45	5107.93	4378.36	5011.68	3475.32	4391.7	3793.93	4201.2	3894.17	4750.16	3945.73	3471.69	3961.8	3856.63	2939.63	2868.93	4637.12	3511.48	5704.01	4814.59	3801.38	8035.35	4107.74	10243.8	3418.92	4426.39
A0A7M7R9S1	26961.6	40358	24170.7	23360	57349.1	25365.8	35010.1	34752.5	22453.7	50174.7	32974.9	53353.2	56312.3	44288.8	29287.5	66961.1	120015	33121.9	28921.7	45152.1	25740	27889.6	36463.5	37517	25342.1	41003.2	71696	37542.5	37254.9	50133.7	43855.7	28884.8	25389.9	25364.8	31337	32112	30326.5	48604.5	21044.4	38467.3	27280	26558.7	20833.1	26658.4	24644	38855.6	64011.4	22600.2	58557.7	22263.6	35868.8	56116.7	27460.4	37167.2	28202.7	26307.6	48395.3	43779.1	27377.3	29322.6	40742	31704	54684.7	61813	41263.8	46066.5	24726.1	74002.1	40024.8	47692.1	29943.5	28655.8	29782.6	37853	33174.7	38345.6	35681.8	25205	30672.6	28101.6	40266.4	39969.6	36698.4	28549.8	37145.6	71622.3	29601	173929	24511.1	43631.5
A0A7M7R9S3	7881.92	10088.8	7466.45	9087.78	10534.2	10355.7	9166.34	10696.5	7823.43	8510.27	8049.37	10265.4	6373.18	9522.2	9488.52	9799.19	8508.38	8885.38	7620.73	8184.25	7007.49	7268.23	10746.2	6326.85	5915.84	10363.2	8977.61	6795.37	8482.69	7816.29	9104.3	8625.12	4710.24	8269.59	6578.92	7535.49	10132.7	7337.4	9224.66	9334.46	8750.27	8727.22	7697.78	8422.58	7555.54	8994.51	7117.16	9674.2	7676.19	7048.15	9022.1	7739.39	9947.39	6937.75	6959.86	7744.66	8094.24	9385.75	8900.82	6406.51	8532.3	10806.1	9836.97	9944.71	9295.96	9123.7	8211.11	10311	9279.96	9094.07	8362.73	7705.55	8973.09	10309.3	8804.22	9405.08	9256.62	8151.64	6823.46	7474.67	8509.53	8816.93	9658.75	8845.41	8571.25	14011.4	8091.73	6713.4	7943.52	9266.07
A0A7M7R9S6	6954.96	8313.64	5922.17	7930.23	8742.92	9112.76	7787.05	8570.97	7558.73	8577.02	6392.31	10958.1	10591.2	7780.59	9048.81	13000.4	10509.1	8282.59	6029.5	7427.93	6423.77	7060.92	9818.34	5903.64	5944.53	10052.1	13681.3	6948.34	7192.26	9544.31	8446.72	7768.43	7385.79	6439.8	6934.4	7461.03	10101	9345.06	7231.6	8863.6	7611.47	8589.25	7918.02	7628.56	6882.86	7408.85	10434.3	7279.83	11147.5	6636.26	8142	6444.16	8507.13	7757.18	5782.31	6992.95	8405.36	9042.27	6194.37	6740.61	6986.78	8494.62	13979.3	12052.7	9446.33	9214.08	8037.49	12341.7	9799.37	9699.32	7457.53	6805.34	7697.57	10670.6	9158.66	8626.68	7973.16	6757.3	6234.95	6379.16	9003.25	8007.74	10566.5	7094.06	9047.16	5426.46	6918.92	5489.47	7054	7375.73
A0A7M7R9S8	10141.2	9882.82	10414.8	10945.4	18153.7	9844.39	11699.5	18967.9	12522.5	15597.9	11472.9	19076.3	17874.9	12878.5	11355	21933.7	24804.2	17369.7	11636.1	11977.3	11183.7	14015.1	16038.8	16205.4	8684	16737.6	14565.9	12014.7	10695	14674.4	13916.8	13258.4	11648.4	10021.4	9783.98	10886.1	11972.5	15982.2	10035.4	9471.69	11087.1	11599.3	12190.6	12075.4	10884.5	13190.5	14637.4	13825.5	15548.5	11277.7	13449.1	9804.4	12135	8829.98	10603.9	9195.1	12929.1	17269.2	10484.8	9770.22	11004.9	16139.5	18899.6	13149	13707.6	12148.7	9791.58	18698.9	12631.1	17567.2	11040.3	10067.2	15180.4	14528.3	11880.2	10971.4	12068	11202.9	9574.11	9194.15	12571.1	11501.4	18057.4	10821.6	12141.7	32635.2	8238.65	11112.1	8998.77	10179.3
A0A7M7R9T5	5252.19	4891.82	6819.33	7272.48	3850.26	7453.23	6680.43	5540.62	7534.98	4827.73	6344.71	4672.62	2576.49	5294.06	6071.1	1985.61	2180.74	4834.26	7099.29	3605.74	6416.6	5236.16	4772.74	2921.81	5535.14	5304.49	2559.61	5816.73	5472.43	2856.91	4343.17	5408.36	5537.76	6750.83	5469.43	4869.58	6403.52	2932.94	7275.51	5000.67	6490.34	6156.71	5923.81	6316.73	6522.16	5222.86	3369.87	6577.34	1904.15	4953.75	4855.32	4860.34	5374.34	6154.27	4907.29	5896.95	3828.9	4783.13	7131.82	5534.69	5937.11	6616.78	2718.91	2210.05	4436.71	5268.47	5609.24	1726.5	4104.67	2938.1	5375.6	6244.57	6306.02	4078.49	4421.93	5525.7	5423.1	6496.94	5189.3	4269.76	4107.59	5227.19	4828.23	5326.45	5061.1	5641.47	5716.38		6429.81	4051.71
A0A7M7R9U0	24031.2	37329.5	28681.1	31360.4	34201.5	25449	25248.7	26601.1	29609.2	22066	21987.8	18916.4	20610.7	29062.3	28684	25776.3	14459.9	36062	14521.4	25076.1	17686	20296.7	34594.2	24259.9	23034.5	29635.8	30075.8	31479	28867	23392.5	20409.9	26504	16730.4	31681.8	20786.1	21800.1	22623.2	15603.6	15155.2	21026.1	25329.1	13031.2	12042.9	24662.7	16877	18462	25940.1	19255.7	38075.1	27396.2	13847.2	18949.6	43049.4	30925.9	31322	26492.6	35921.8	25813.4	18683.8	17843.1	22990.5	28573.6	24562.6	20767.5	21613.2	20447	26296	24241.5	26305.8	41246.8	17566.2	17764.3	24415.2	28803.4	17937.9	22717.1	28273.6	19492.3	22561.3	27576.7	28620.3	21937	28382.2	12862.8	18877.5	30725.6	18614.4	23405	24631.6	20994.9
A0A7M7R9U3	6912.96	8999.75	6864.34	6360.52	7793.16	6543.08	7664.53	8149.16	6930.27	8141.17	7161	8474.7	9046.11	7789.81	5922.31	9296.68	8014.26	8418.9	6682.35	7484.01	6711.34	7340.98	8742.18	7464.02	7851.86	7504.18	9078.66	7838.66	7910.73	9378.32	7811.5	7131.48	6986.4	7335.72	7724.72	8087.99	7264.53	9628.26	7018.52	8788.15	7700.05	6873.82	7980.46	7071.92	8470.69	8933.19	9927.22	8387.88	11012.7	8165.34	8932.32	9211.06	9758.51	7922	8255.92	8516.61	9539.44	10096.5	8055.06	8358.4	8683.78	9345.91	10812.4	10466.9	9692.39	8752.62	7939.6	10978	8978.92	9538.22	8514.99	7765.21	8582.67	9740.56	9533.49	9186.89	8688.43	8288.81	7428.34	8567.03	9854.79	8267.26	10125.5	7900.05	7614.13	4796.37	7552.29	6394.81	8030.49	8905.64
A0A7M7R9V1	4621.63	5486.12	4781.57	5534.07	5256.32	6166.47	6058.2	6079.12	4244.05	5044.13	6042.45	4893.32	4283.86	5155.59	5994.8	3616.76	4239.49	3831.49	4313.66	5583.16	5596.08	4205.01	6013.08	4739.63	4589.66	6660.1	4426.39	4035.34	4876.74	4585.69	5164.68	5497.16	4700.03	5526.55	5152.32	5778.83	6553.56	4771.29	5148.59	5053.12	5405.59	6371.77	5784.24	4640.27	4673.06	4612.8	4368.25	4931.29	4648.96	5464.93	4837.16	4194.37	4925.15	4620.44	4858.65	4429.05	5898.76	4180.85	3861.22	3832.12	4877.15	5750.42	3446.3	4740.18	6677.41	4762.84	5210.66	3306.14	4276.84	4280.25	5134.32	4224.29	5866.25	4447.99	4364.59	4565.72	5290.44	4543.6	5538.38	4445.74	5669.43	4878.22	4721.28	4322.19	5329.85	9119.27	5004.43	3686.28	4909.06	4682.13
A0A7M7R9V4	875.931	1349.81	752.748	705.792	1276.95	588.138	1488.93	1199.85	889.522	1551.08	1079.69	1459.89	1889.67	1097.83	824.998	2736.5	6400.76	1568.35		1351.02	890.568	1268.71	1362.87	1626.22	1144.65	1501.56	2745.55	1077.77	892.712	2272.28	1372.19	842.51	1429.06	1221.07	1363.2	1112.01	919.077	2059.08	866.158	1297.46	1031.09	727.359	1261.51	1495.92	958.015	1106.81	2471.9	955.144	2183.84	1065.72	1450.47	1371.59	1233.99	908.533	997.955	1201.25	1837.52	1342.85	949.067		959.858	1191.89	2834.57	2487.51	2159.41	2215.76	1396.15	3853.44	2051.05	2135.06	1783.81	1064.91	1102.59	2583.28	1637.07	1090.91	1494.91	1081.12	1162.1	1037.26	1926.02	1558.69	2548.64	1608.11	1209.91		1497.44	5550.43	1310.07	1881.88
A0A7M7R9W2	3766.56	2600.8	3364.87	3740.76	2709.82	3735.27	3475.19	3885.68	4055.73	2966.29	3512.04	2766	3055.1	3341.25	3355.31	2404.78	2806.84	3418.76	4369.98	2245.07	3757.42	4141	3561	3708.2	4447.78	3385.87	2269.44	3905.42	3545.17	3046.51	3246.46	3715.06	3556.77	4660.53	3481.5	4282.31	3324.71	2991.08	4333.48	3520.93	4026.54	4002.56	4883	4546.37	4291.68	3132.77	3303.85	4306.6	2815.35	4326.24	3190.76	3942.47	4037.6	3324.11	5199.16	3931.68	2859.36	3438.92	3321.62	2956.75	4036.71	3891.18	2644.44	2319.07	3283.74	3408.79	4367.14	2533.39	3502.17	2356.89	3291.9	3705.27	3578.51	2749.63	3296.21	3218.28	3519.33	3746.23	2486.91	3896.17	3434.54	3646.79	3375.21	3680.04	3069.14	2155.23	3306.4	1925.36	3478.17	3302.3
A0A7M7R9W5	16870.8	12192.9	15388.5	14812.3	10552.8	14503.6	13709.3	14994.9	14858.6	11688.6	13726.9	11201.8	8800.5	13116.4	14287.5	8387.02	9441.45	12611.9	14737.4	9430.72	14056.1	15070.5	12132.9	12729	14153.5	12096.1	7333.92	12539.7	13326.4	10161.7	13248.2	12542.9	13358.2	14091.6	13962.7	13137.3	15421.5	11250.5	14378.3	12693	16125.7	14640.5	13733.4	16073.3	15101.1	12720.3	11829.9	14819.9	8869.23	14081.9	11794.1	12589.3	14210.9	12097.6	15853.4	13995.6	8842.08	13884.1	14033.7	13254.7	13745	15194.1	8682.84	9104.97	12029.4	11434.7	16323.4	7621.86	14176.2	9778.57	12752	14833.8	15472.2	11536.7	11700	12414.8	13474.9	15916.6	11928.5	13781.5	12902	11802.4	10889.2	15022.8	13811.4	16407.5	14992	6148.07	12513.9	12327.4
A0A7M7R9W6	4493.39	5404.14	4062.52	4650.9	5362.25	4901.84	4221.45	5432.43	4629.66	5113.51	4690.85	5236.07	4490.3	4091.91	4626.74	5819.64	9633.92	3882.08	4688.74	4671.19	4783.21	4816.34	4718.73	3762.81	3494.84	5321.07	5786.17	4359.31	3702.7	4742.33	5206.06	4052.22	3740.63	4282.98	3373.86	3874.03	4048.99	4223.08	3733.56	3655.94	4322.97	3146.6	3926.02	3161.78	4035.18	3611.86	5059.83	3522.61	5228.8	2687.89	3996.32	3426.28	4769.06	3645.91	1842.28	3374.43	3904.55	4150.73	3268.88	3379.61	2933.76	4079.39	5605.62	4788.24	3705.81	4214.49	3658.48	5686.74	4039.63	4369.55	3115.82	2776.93	4143.33	4872.38	4609.69	3452.71	3563.72	3659.72	3159.16	2834.99	3522.98	3585.8	5114.87	3077.69	3179.36	15195.7	2788.76	4712.21	3198.98	4034.11
A0A7M7R9X1	5887.08	5960.27	5727.78	5151.97	5868.64	6230.17	5228.46	7864.28	6355.44	7786.26	6798.42	7430.5	7507.99	7145.67	6222.38	7059.8	7131.17	7127.21	5242.81	6412.18	7349.6	6888.78	7567.53	7068.49	6200.4	6802.77	6976.91	6054.61	6291.65	7632.73	6710.6	6228.45	6176.12	6902.62	6232.19	7012.99	5741.78	7311.63	6407.07	6339.93	6726.92	5784.54	7069.78	5852.33	6302.18	6959.99	7708.84	6450.29	8572.24	6985	7944.37	7054.37	7827.28	6399.6	6739.63	5583.98	7041.16	7933.84	5567.66	5708.84	7952.89	7089.67	9665.07	10262.2	7836.42	7842.73	5809.84	9706.28	7099.79	7263.04	5942.19	5652.23	5784.18	8983.4	7505.45	6385.32	5986.73	5794.21	4947.94	6329.69	8101.86	6636.34	6934.32	6649.08	7183.05	4067.51	6395.21	11071.3	5442.6	6727.76
A0A7M7R9Y3	8748.47	6758.58	7528.23	6702.65	6107.29	6830	8094.93	8030.39	8514.75	6538.1	7733.68	5853.02	3884.1	9011.31	7280.18	2392.11	4771.81	7304.57	7199.8	8390.3	6010.22	6712.39	7854.09	5599.15	7351.02	5717.99	2315.08	6260.68	8999.06	4493.03	8071.89	8500.9	6936.72	7646.27	9751.53	7159.06	7407.11	3932.96	8200.35	5621.34	6926.75	6934.34	5230.96	6719.69	6943.03	8032.9	3005.69	7206.46	2047.92	6380.03	6266.22	8296.42	6472.25	6087.5	8984.06	7871.49	5124.51	6313.88	7796.22	6255.2	4832.79	6938.14	3058.71	2730.45	7976.93	6637.25	6558.32	2209.6	8477.43	5149.89	8317.02	7750.02	6811.21	3824.9	8110.62	7468.64	6868.44	7090.77	10113.7	8236.87	5550.84	7948.21	4683.35	7605.66	8653.21	5601.04	7171.47	2224.89	6465.34	5896.25
A0A7M7R9Y4	1815.61	1295.48	2275.98	2648.26	1681.56	2860.14	2966.36	3040.04	2466.49	1331.94	3707.62	2191.35	1447.23	1705.2	2300.93	2324.38	3116.54	2668.26	2545.52	1730.52	2471.85	2327.78	2796.32	1670.28	2317.96	2413.72	1521.98	2664.78	2607.08	1431.3	2914.61	2286.5	3183.05	1782.81	2288.57	2308.37	2086.9	2491.59	2275.73	2905.49	2728.63	2375.1	3752.76	2438.9	2876.66	2328.68	1655.19	2132.86	1743.62	2959.49	1468.36	2067.85	2860.26	1167.88	2427.25	2552.32	863.059	849.23	2147.6	2795.67	1547.32	2399.34	2165.37	1113.55	2922.74	2273.24	2644.89	1717.79	1887.92	1913.64	2536.33	2306.21	2289.37	2118.77	1893.1	1949.84	2021.11	2610.97	1269.01	4401.05	2173.17	2344.08	2252.37	2760.76	3562.95	6605.35	2288.61	3636.24	2817.11	2042.88
A0A7M7R9Y8	2267.5	4163.56	2640.86	2459.77	3802.33	3602.74	2959.05	1515.28	1348.09		2419.36	2629.42	1221.77	2248.06	2787.74	852.002	2120.77	866.722	3950.2	3067.93	949.59	1276.51	3341.03	285.112	1029.18	1223.26	1184.84	1151.66	2034.71	1882.58	2045.41	1547.09	870.022	1944.39	1467.42	1592.65	2038.99	1810.29	2652.92	1202.02	2033.79	1519.64	1317.27	2029.52	1582.14	2324.25	3709.34	2404.96	2077.18	2989.95	4041.26	2997.36	2784.6	2346.34	2514.3	3866.54	2763.33	2100.48	2427.14	1533.79	2589.65	2196.31	1589.67	2211.72	1842.46	2544.73	1504.06	2619.75	2961.12	1804.96	1632.67	2665.09	2461.74	1754.4	2474.1	1338.23	1348.56	1993.92	1960.47	1200.66	3577.94	1085.81	2180.52	3160.68	2328.2	9887.67	1258.07	2338.31	1830.66	943.286
A0A7M7R9Y9	3158.57	4432.6	3222.95	2439.68	2824.43	1853.39	2476.19	2789.87	2340.78	2072.32	2358.39	1940.32	1976.81	2380.07	2005.92	2108.42	2303.06	1821.32	2060.07	1906.09	2806.08	1938.13	2987.3	2413.34	2624.44	2356.39	1952.42	2913.75	2266.5	3766.87	2190.77	1915.48	2530.76	2299.19	1845.34	2196.54	2230.16	2185.31	1772.87	2665.97	2101.48	2432.82	2462.28	2639.44	2298.99	1702.96	2313.83	1685.23		2477.35	1505.43	2047.19	1717.77	2015.08	2280.76	1715.28	1773.47	1743.44	2424.97	1471.87	1960.02	1859.22	1931.37		1529.31	1527.54	2132.3		1841.3	1643.11	2273.26	2049.05	2246.31	2042.78	2222.1	1670.88	2524.06	1956.59	1741.91	1838.5	2628.55	3398.89	1297.43	1948.51	1626.88		2134.56	1890.42	1797.59	2057.95
A0A7M7R9Z3	12844.4	13770.3	12406	12198.2	10369.6	11378	11702.8	13225.3	11886.4	11775.1	9820.02	11946.7	13744.9	10896.9	9781.16	13710.9	12452.2	14877.2	13955.1	14438.9	10817.8	12498.8	15859	12349.5	12285.7	12810.3	13826.4	12591.1	11534.6	12472	10438.1	11835.8	12769.9	12583	13432.4	11885.2	11452.4	12860.3	14165.3	12741.3	12437.3	12350.5	11976.3	13005.5	13996.3	12204.1	11918.2	13023.5	13677.3	12215.6	13990.4	12175.9	12075.7	10233.2	11531.5	11144.7	12812.7	13752.4	10678.9	14146.1	12418.2	13514.6	12216.6	14210.4	14037.4	13496.8	14484.7	14515	12176.5	11344.9	13825.2	15758	11863.3	15870.3	12636	11344.7	10926.4	13143.4	12596.7	13898.5	14060.9	10642.8	13057.7	13455.8	11003	17771.2	13982.1	11219.6	11608.7	14612.7
A0A7M7RA00	3604.54	4098.08	3679.71	3725.55	3982.32	4015.33	4460.64	3877.24	3324.38	4016.89	4230.44	3946.15	2822.75	3327.7	4421.72	3156.27	2363.24	3494	3078.77	2914.43	3953.97	4120.19	3164.85	3016.68	4059.99	3193.01	3374.55	3415.41	3124.21	3771.82	4022.44	3288.71	3226.77	4835.3	3063.7	4362.27	3878.59	3129.99	3918.52	3207.73	4347.41	3709.22	4596.88	3934.45	4762.46	4124.04	2897.44	3800.51	4563.5	4606.09	4083	3105.79	6558.08	4046.15	4280.33	3824.24	3766.22	3957.68	4487.99	4023.82	3268.83	4434.53	3119.64	3334.94	4091.66	3729.37	4956.84	3752.69	4788.56	4024.29	4202.35	4934.18	4005.84	4604.81	5569.43	3726.52	5620.17	4481.77	3424.02	3451.6	8802.31	3776.88	3474.3	4275.2	6229	2867.65	4035.01		3275.55	4130.37
A0A7M7RA01	1112.32	1153.64	1361.38	1144.68	1104.56	1157.13	1336.95	1395.61	1105.35		1642.51	928.211	330.407		1228.66	772.958		784.267	1166.34	1500.46	1497.92	1235.52	877.955			1249.19	752.453	965.783		166.112	1007.24	1654.94	1113.44	1706.86		1691.67	964.909		1224.42	1118.77	1479.89	1019.61	1643.15	1160.25	1978.48	1277.08		1311.08	945.228	673.108	762.258	1689.15	1894.87	1518.66	1411.61	843.541		1108.89	1551.09	1071.13	1613.62	1638.49		850.582	1099.11	1056.04	1669.96	1045.62		761.828		1364.82	1384.42	1474.64	307.391		606.726	1561.11		1264.53			1212.35	1198.62	511.458	1778.72	1638.49		1024.26
A0A7M7RA10	4452.72	7714.23	5249.28	6274.45	10387.5	3967.51	4218.1	7466.04	5737.16	7421.46	4194.79	9721.8	7463.43	6419.19	4146.6	9979.56	6514.71	5753.31	4370.06	5041.97	4030.05	2964.55	6545.02	4532.47	4124.52	6806.52	9047.49	4835.77	5551.92	7200.77	6927.05	4520.44	4389.57	5014.01	4745.84	3705.23	5352.48	5623.45	4915.68	5757.67	4691.96	3445.05	4287.42	4509.39	5273.22	5355.22	10194.1	5228.76	11463	5135.98	6132.66	4439.35	7837.04	6230.43	6178.05	5001.34	8152.32	7424.02	5352.19	3180.03	5532.19	5400.66	11350.7	9480.34	7917.93	6670.54	4398.48	8102.13	6224.56	10354.7	4755.21	5013.17	5223.98	8736.83	7793.43	4550.79	6644.52	4830.67	3896.32	5815.9	5788.72	6042.43	8351.64	4522.9	5418.48	10661.2	5308.08	5369.86	3922.96	5765.75
A0A7M7RA17	3153.96	5175.49	3897.24	4708.17	5035.11	3383.61	3655.05	5109.64	4510.59	3538.86	3600.43	3229.37	3123.88	4862.56	3135.65	3443.82	4303.59	4887.74	3942.67	4125.98	4354.59	3261.93	4137.7	5187.02	4417.68	4044.84	4080.49	3795.73	3937.67	3999.42	4136	4748.27	4866.79	3757.91	4188.21	4432.94	4130.78	3828.61	4590.18	4799.5	4227.77	3960.57	4035.35	3594.39	3552.8	3945.51	3627.29	4141.45	3832.09	5121.25	4146.1	4697.75	4617.12	3746.72	4369.06	4270.08	3474.05	4410.09	3946.25	4689.23	3277.8	4452.58	3476.56	3354.3	4221.02	3900.32	5479.87	3750.89	5404.23	4006.27	3824.66	5052.81	4405.41	3862.92	3964.11	4219.32	5437.53	4790.43	5810.26	3620.1	4794.82	4544.01	4533.5	4402.4	5305.4	3430.26	5198.92	4624.1	6175.6	4459.53
A0A7M7RA22	14459.7	16849.9	12464.4	10645.1	19883.6	11098.1	15694.9	17568.6	11113	20266.5	13914.5	23134.4	22512.8	17231.9	13004.7	23349.7	25678.7	18950.5	11194.4	14637.3	11499.9	11577.4	20020.5	13964.6	14295.2	17333.5	21438.4	12272.5	18098	17832.9	18182.8	13898.9	13806.2	13211.4	13785.3	13497.6	15641.3	14006.7	10789.5	22026.1	13807.2	13489.5	10158.4	11139.9	11994.5	16837.1	21217.3	13619.5	18419.6	8703.76	17340	12072.3	14215	10728	13505.7	12280.4	15232.9	20466.6	13157.8	13073.4	12147.6	15225	18909.1	21979.8	19463.2	13110.9	13567.2	17056.7	14768	19797.8	15683.7	13065.4	13946.6	14552.6	17433.4	16636.6	14960.8	11548.5	12891.3	10221.6	15745	15811.4	14680.2	10944.1	12839.1	45399.8	10979.8	18442.8	9238.7	17158.6
A0A7M7RA26	27280.4	25580.8	22400.3	29111.4	21401.1	25506.9	24987.7	23697.7	28450.3	18856.3	26348.4	20672.2	10847.9	29867.8	34749.9	8339.04	10600.5	22046.6	23433	28714.5	25551.9	15452.6	24942.2	16653.7	22368.4	22873	9658.54	21529.6	26481.9	15265.6	26307.7	30365.9	22948.2	29103.5	24251.5	21423.4	35132.3	13969.2	37987.9	20525.1	31160.5	26073.8	21455.3	20987.3	29745.6	25442.3	14014.2	22837.6	8115.49	13682.8	29880.2	18362.4	23949.3	23042.6	21600.1	28498.9	18844.8	21743.1	23360.6	27085.7	25299	27647.9	10873.1	9500.83	27983	20078.4	20909.5	6483.7	25657.6	17869.9	31371	22458.4	31291.6	17123.9	29480.3	27245.5	23778.8	29926.3	36273.3	16986.7	19522.1	25566.3	19981.3	20653.6	26930.9	31959.3	19500.9	3733.32	27054.2	27221.1
A0A7M7RA29	928.146	2048.8	1606.97	898.244	2116.02	932.736	1474.55	1312.01	1047.29	1406.46	1122.08	1703.77	1323.47	1924.39	876.33	1737.79	4762.28	1999.18	1029.2	2566.75	844.969	424.407	2043.78	914.937	1542.41	1615.81	1651.07	1330.8	1493.37	1414.62	1346.85	1092.79	1062.99	861.233	1054.55	1058.06	1334.32	1405.82	1420.01	1739.62	1513.08	977.475	1188.13	660.346	932.379	1755.7	2152.13	1297.64	943.014		2280.2	1196.81	2011.98	1427.74	358.716	782.184	2953.16	1578.07	1481.04	1070.14	1313.61	1921.43	1266.23	2031.8	2417.57	1394.03	677.584	1577.88	1571.92	1814.95	1934.89	1421.04	1782.96	1686.38	2323.37	1428.77	1542.57	812.295	1421.56	527.432	858.888	2228.38	1843.85	755.3	1154.21	1488.67	1765.66	2265.36	1606.33	1648.53
A0A7M7RA30	25101.8	34425.8	27679.4	32990.3	38119.8	26280.8	26143.9	41900.7	28082.8	31248	23657.1	37582.5	25082.9	34127.4	26438.2	33856.5	26859.9	29788.2	25262.4	31416.7	23177.2	17885.2	38125.7	13748.4	20513.8	27893	31821.9	22632.9	29653.4	25091.2	32619.2	25543.3	19625.2	23734.7	24396.5	23134	31400.8	17922.3	33777.1	29308.3	25119	24767.7	22649.4	22015.5	23081.1	27022.9	29942.9	33419.1	21924.4	14632.1	33163.3	20526.8	40292.6	27003.7	15193.5	27285.5	31711.3	39410.3	27316.3	24660.1	27799.5	36334.9	38601.5	32482.3	37315.8	32726.4	22593.3	25883.4	33267.8	36194.9	28335.6	25279.9	36568.6	36136	32788.5	27304.2	31646.6	30706.6	23696.6	18367.9	24533.8	28932.7	34229.5	25281.3	31805.3	18308.7	25964.2	14585.1	26136.2	29650.6
A0A7M7RA46	29996.4	57285.5	48230.9	48890.4	76246.9	39402.2	51110.6	74685.7	46595.8	78465.7	29536.7	72724.5	47377	67313.9	23387.5	76018.7	85072.2	69542.1	47042.6	81787.5	38676.4	33328.8	72019.2	50705.9	61981.1	49929.1	73093.6	56104.3	70281.1	51112.9	53718.4	51982.2	30066.9	37637.2	63703.5	49744.1	44521	62759.6	58115.9	76556.4	28418.6	33713	33966.1	28374.2	33613.8	58637.5	94153.3	46779.7	94959.8	44063.3	70859.5	67946.1	54197.8	34840.6	39829.9	50044.3	75844.8	80822.6	51039.2	47909.4	63259.4	62660.3	54339.8	74717.3	82717.9	59761.5	32874.9	46330.7	58223.5	60424.2	69786.8	56707.7	46552.6	46804.4	99519.8	55599.4	60256.1	40510.6	57667.1	54028	81263	61762.7	53232.3	39823.2	45818.4	100272	41651.6	128639	37554.8	82718.6
A0A7M7RA47	1435.3	755.353	1648.8	2125	717.854	1476.16	1493.14	1509.06	2605.52	1770.18	1625.84			1397.96	1415.46				2001.21		1561.02	1704.41	1216.94		1668.19	1054.52		1312.78	1021.92		1702.71	1451.26	1926.07	1998.31	1117.43	1310.58	2537.2	1105.04	1924.54	986.617	1629.69	1015.01	1715.44	1382.84	1878.28	1615.51		1749.78		1144.91	1535.67	1483.67	1722.45	1488.53	2409.73	1214.69		1431.06	1433.26	1781.74	1779.61	1281.91			1056.95	836.216	2237.83		1255.49	875.043	1716.64	1518.98	2227.33	913.636	1466.73	1701.92	979.547	2242.72	2171.97	1857.12	1267.47	3341.32	921.026	1928.35	2267.41		2724.31		1563.9	1395.79
A0A7M7RA52	7691.36	6721.74	7963.91	6479.52	4966.83	7651.44	8703.34	4550.83	7321.95	5900.47	8067.98	4026	1545.11	8413.11	8114.77	1970.69	2888.16	4941.89	6912.05	5036.58	8817.8	7176.48	5068.6	8485.9	8945.36	5685.27	1704.05	9300.08	9289.39	3188.02	6720.17	8572.41	9826.47	9806.19	10124.1	10110.9	9653.8	3540.02	7546.29	5102.69	10152.7	8838.86	8659.95	9831.99	7406.28	8636.37	3003.56	7083.31	2650.9	11155.6	6557.2	9445.29	5492.67	9815.53	8433.39	9949.24	6088.39	5410.62	7450.29	7650.13	11363.8	5036.44		2565.17	6052.44	7178.16	8665.8	2574.77	7716.24	5527.99	4751.03	7252.03	6444.54	6374.13	7376.9	6995.3	7697.32	6350.18	7834.82	8894.86	4754.97	8140.45	5458.69	4941.15	7650.09	9391.51	8709.28		10231.7	6326.91
A0A7M7RA53	11453.3	12824.8	10037.8	10157.8	12354.5	9798	10633.7	11760.3	10316.8	11183.3	10497.3	13118.6	13554.7	12709.7	10068.7	10490.3	10658.6	13132.1	9432.09	13079.4	10359.7	10664.8	13095.4	9970.48	10889.7	9252.35	9852.71	11625.3	12380	10874.2	12215.9	11398	9986.62	10972.3	10918.5	10495.8	10585.6	12074.7	11443.9	11586	11693.5	11156.5	10611.9	10612.4	10188.1	11283.6	12191.7	11220.6	10657.9	11592.3	13207.7	11862.7	13242.2	11676.3	10023.9	10835.1	14764.3	13508.4	11378.4	12817	12500.9	13707.3	11704.7	11522.6	14120.2	12212.2	11024.9	11032.9	12630.3	14057.4	11251	12321	12711	12006.5	13779.3	11668	12311.4	11521.7	11644.3	12925.3	12095.6	12277.4	13630.4	11232.6	11926.2	13891	12199.2	5885	11681.6	15046.3
A0A7M7RA59	7612.78	5167.15	6731.18	7997.51	4003.54	6418.3	6346.46	6966.61	10370	6623.13	7030.2	3362.99	687.775	6520.62	6587.45	970.802	2803.04	4289.55	5967.07	2309.68	6919.65	5221.68	3944.46	4891.37	7485.48	4684.16		6065.21	9148.29	918.436	4991.73	6741.57	7509.65	8433.58	8535.14	8716.77	8450.09	1688.07	8908.26	4287.47	8202.41	7622.51	8615.95	6796.57	8322.39	6559.59	657.816	7833.12		12066.1	6393.66	7461.65	6287.84	7044.41	8554.77	9001.9	3588.34	5909.37	9710.64	9008.59	8099.34	6943.21	597.531	483.003	6154.36	6327.69	7612.47		7833.43	4708.11	8244.56	9151.81	9021.73	5851.54	7418.02	9188.89	7543.48	10871.1	8969.18	6570.04	4642.69	7956.68	6109.28	10088.8	8276.45		10078		9031.86	5528.32
A0A7M7RA61	7019.98	6082.33	5366.06	6397.74	5766.27	5106.15	5692.32	4574.53	6220.9	5346.39	6993.25	5593.79	5381.77	6395.63	6966.87	4615.58	3823.31	3926.1	4950.14	4591.08	6337.14	5795.16	5064.13	4089.36	3678.59	7146.3	4799.45	7055.49	5053.34	5211.39	5806.92	6439.03	6014.25	6909.68	3807.35	6649.97	5533.87	4392.31	6727.91	4914.9	6229.6	4522.39	7508.63	6222.46	6979.24	7596.75	5101.56	7669.84	3712.44	6841.27	4530.76	6439.52	9758.36	5791.14	4448.02	6959.29	4976.95	3985.72	6653.72	3823.38	7126.93	8670.24	5301.3	4888.22	4826.44	7195.17	6840.79	4752.25	5530.56	6173.06	3835.64	7512.23	8399.14	6787.64	3979.92	4816.54	6045.77	5496.76	3847.56	5974.86	4733.54	4425.44	6995.52	4926.19	5423.25	12442.4	5983.48	3350.2	7716.8	4054.48
A0A7M7RA62	3066.26	2972.11	3086.98	2993.5	3010	3471.01	3596.58	3264.54	3016.89	3164.89	2590.45	3293.11	3541.89	3768.12	3569.19	2600.87	2950.08	2644.96	2530	3186.28	2838.43	3671.91	4218.47	3467.2	3209.73	3308.62	3785.93	3092.42	3350.19	3122.88	3229.55	3820.05	3739.45	3550.23	3066.31	3119.68	3471.8	3499.32	2961.05	3663.09	3322.04	3674.84	3428.55	3307.29	3402.99	3037.57	4088.08	3575.85	3030.29	3326.51	3404.12	3055.85	3495.58	3233.71	2967.29	2927.9	3429.81	3499.34	3454.64	3104.14	3570.43	3583.02	3806.82	3078.62	4440.6	3441.54	3657.05	2889.23	3728.14	3795.34	3363.17	3197.47	3316.65	3370.18	3392.32	3800.13	3807.79	3174.69	3736.46	3072.53	4139.43	3877.05	4073.76	2653.3	4228.24	5799.04	3747.5	2154.94	3519.78	3318.52
A0A7M7RA70	22190.3	30841.9	25548.8	24818.5	37008	22438.2	21534.4	31637.5	24265.2	32047.8	25136.7	34664.3	35410.1	27848.6	21212	35568.4	31485.8	29932.7	20683.2	29667	23855.6	16746.6	27302.6	24246.2	24184.9	27030.7	36265.9	23991.2	24860.8	39437.7	31773.7	24141.5	23515.8	21848.4	23394	21727.4	22848.5	27255.4	26815.7	28801.6	23112.5	21253.2	26076.7	17872	21487.1	28791.1	36125.6	24295.2	34136.5	20348.8	37004.4	25523.6	40369.2	24788.7	26511.3	29052.2	41546.5	34390.2	26477	27589	23851	30830.9	39952.4	36744.7	32847.4	29449	19781.5	41752.9	35650.3	44118.1	28000	25716.8	33177.2	37869.2	35483.8	27292.9	31123.6	27708.9	24360.9	29240.3	30312.7	28548.3	34465.3	28194.1	25757.3	41676.9	30293	18043.2	24700.3	30697.1
A0A7M7RA87	4878.57	4133.36	5418.65	5395	4404.75	4643.62	5254.6	4687.23	5507.06	4427.67	5776.62	4937.1	1470.7	4992.21	6184.29	2103.18	2176.07	4313.47	5130.56	4795.21	7127.27	5375.9	4062.7	4000.01	4115.99	3934.43	2054.62	5295.57	5332.78	2684.25	5509.58	5105.63	4145.65	5850.13	5242.54	5622.11	6639.99	2393.03	5769.54	3704.42	6317.71	5501.69	5639.93	4256.34	5341.12	5369.25	2005.16	5038.13	1560.37	3905.65	4444.29	3948.27	4937.7	4657.81	6692.49	5399.86	3935.41	5227.28	6151.36	5822.73	3680.26	5029.45	2635.52	2562.67	4786.6	3612.32	5099.36	1854.05	4799.43	4402.95	5157.75	5484.62	5439.79	3887.68	5787.77	6689.6	5768.29	5149.1	5855.31	3302.86	3106.82	6907.99	5060.02	3669.05	4476.02	8356.99	5011.81	3508.56	7449.5	5036.79
A0A7M7RA90	5423.72	5178.12	4658.31	4092.6	3818.86	4282.48	6065.4	5407.74	5014.35	4020.66	5066.86	4703.6	3934.62	3951.14	2769.34	3963.73	3081.76	4895.6	6406.38	2377.46	4818.38	4748.01	4234.85	3625.46	4086.71	7048.45	3988.05	6472.82	3402.8	3647.5	4121.16	5801.96	4579.59	5266.4	3138.62	5681.51	3354.85	4307.12	4491.08	4824.85	5387.59	3673.85	4818.05	4858.43	5310.74	7378.61	5139.87	4792.53	3685.39	6611.3	3973.02	4521.13	5525.69	5199.86	5007.55	5463.77	2933.44	6572.89	5072.13	3339.74	5771.34	6675.93	3216.25	4576.13	4127.75	5064.28	4420.03	3968.41	2745.81	3071.57	2949.47	5350.36	5712.54	6089.05	4339.32	3202.26	3474.73	5765.21	2153.15	4034.31	3419.48	2487.56	6747.14	4666.13	3673.39	4886.03	3836.43	1767.15	3966.58	3080.41
A0A7M7RA94	1075.28	1157.89	1475.37	2511.23	2136.8	1489.22	1842.08	1740.37	1653.35	2016.82	1642.15	1621.95	2756.53	2292.55	1692.35	713.481	1608.16	1685.51	1548.19	2545.06	1548.9	1773.55	1684.27	1491.04	1925.72	1229.3	1743.74	1746.46	1748.22	1900.92	2357.05	2016.87	2338.26	1171.93	1936.56	1365.68	1050.49	2561.09	2277.19	1281.51	1292.58	1646.97	1549.13	1347.65	2074.42	2065.96	1312.79	1452.33	1716.92	1356.67	2272.32	2333.75	2031.05	2416.23	609.595	1599.23	2347.3	1333.6	1924.92	1512.71	1293.28	2129.98	1061.69	1770.2	2002.03	2144.63	1355.67	1333.34	1455.93	1861.75	2218.76	2521.39	1293.62	2298	2738.56	1793.89	2033.02	1191.07	1630.87	2011.65	669.98	2581.71	1504.84	1943.45	2990.96	1442.07	2679.28	550.937	1848.73	1725.87
A0A7M7RA95	2676.26	2662.18	1991.25	1960.32	2045.99	2524.65	2170.15	2775.48	1805.39	2467.47	2643.33	2778.64	3506.79	2568.7	2195.88	2575.04	1424	2623.62	2066.29	2432.61	1439.4	2163.55	2522.23	2868.69	2437.85	2500.17	2572.16	2301.79	2057.15	3462.55	2786.58	2568.43	2721.6	2331.17	1850.89	1970.04	2048.09	2916.5	1552.84	2089.77	2166.84	1936.09	2008.59	1931.9	2105.46	1791.46	3546.94	1799.41	2835.68	2576.98	2725.59	1899.4	2210.96	2124.82	2207.24	1220.7	3015.67	2963.29	1910.47	2267.29	1891.94	2152.01	2523.02	2643.41	2811.24	2683.69	2537.18	1996.48	3082.53	2319.98	2082.7	2240.13	2496.73	2524.14	2788.2	2031.26	2137.3	2132.35	2329.7	2771.31	2794.47	2212.06	2661.46	1840.77	2209.74	4592.04	2401		1941	2555.43
A0A7M7RA97	8513.76	8833.3	9096.78	9242.66	9447.67	8457.04	9075.41	10698.8	9643.45	10159.9	10293.8	9447.76	9510.37	9055.49	8039.02	7596.98	7068.52	10022	8901.75	8327.97	9101.92	10824.8	11380.4	6998.12	7570.75	9939.69	8079.77	8761.54	10258.3	8272.6	9382.01	8808.77	9465.44	8113.2	8326.52	9541.89	8563.19	8826.66	9479.03	9753.31	9962.98	8395.76	10156.7	8340.51	9084.81	9654.35	8289.27	9625.07	7105.24	9944.11	9296.1	7549.33	10755.1	9052.14	9608.64	8984.91	8482.92	9587.06	9398.69	8535.06	10232.7	11107.6	7624.69	8456.12	9785.43	9170.83	7843.15	6916.24	9819.85	8695.78	9169.15	9285.36	11403.1	9580.87	9504.88	9500.93	10279	9795.99	7804.31	8901.92	7971.94	9420.61	9301.58	9574.29	9264.74	8170.09	9267.24	4987	8978.44	10206.8
A0A7M7RAA8	650.726	781.859	457.072	745.031	638.901	559.505	577.702	787.166	561.318	714.31	636.211	596.488	759.712	547.7	642	735.903	1351.21	706.942	703.745	505.336	652.246	861.627	494.849	462.729	787.825	744.43	740.076	594.849	302.394	542.911	683.136	610.107	625.529	747.266	350.393	493.861	616.806	711.129	364.149	605.736	597.387	984.165	632.684	727.717	674.523	704.363	1077.86	369.806	861.056	606.702	555.39	661.286	642.352	468.552	698.682	590.959		727.137	636.795	515.554	571.297	568.448	679.635	1171.03	953.37	463.077	661.918	726.908	498.111	767.66	668.251	632.197	614.372	619.03	594.024	701.203	530.19	512.401	784.056	444.234	1027.6	670.631	788.897	656.859	455.975	947.158	833.741	2129.81	636.139	496.32
A0A7M7RAA9										89.697					898.667						252.197										314.51						652.98				254.081		736.695		688.171	841.616		154.673				288.766			238.019	291.375		582.346	296.116			305.071				422.513																				216.525	471.084		389.722
A0A7M7RAB1	1441.6	1718.47	1090.07	1213.33	734.482	1008.43	1530.86	758.449	850.779		1605.59	744.479			1547.11	824.212		557.789	1380.34	995.66	1314.49	1245.93	783.295			1524.26		1546.18	764.597	422.544	872.589	1550.57	1222.31	1516.03		1548.1	906.896		1357.88		1524.55	645.207	1660.45	2043.51	1243.68	1706.65	866.881	1233.46		1396.45	639.706	1463.87	1355.87	953.883	829.032	1011.54		604.594	942.297		1363.46	1659.07	759.449	551.354	824.523	1589.45	1586.88	484.444	608.163	751.04		1165.56	1569.89	1246.22	727.752	316.512		964.824	465.566	838.294	957.753		1638.99	975.925			1231.92		1202.91	894.909
A0A7M7RAC0	570.052	856.909	663.757	1203.69	938.957	747.004	1097.33	1510.17	867.473	1282.46		1011.09	1061.65	1144.51	540.897	1458.06	1383.87	1643.32		1182.21			1028.8	1389.06		1276.13	1439.88	1580.06	1166.16	1096.6	987.634	1065.58	1199.87		819.282	1293.38	601.464			1082.91	416.215					981.213	1152.91	930.482	1440.48		1857.1	896.369	1102.2	950.385		1032.69	1883.18	1662.06		1115.08	799.473	1222.85	1331.23	2228	1378.77	1898.45		1362.05	1636.6	1312.63	1287.93		905.919	1018.48	1183.7	1946.75	917.198	1256.63	1161.04			1038.96	1062.51	1232.72		1221.56				550.119
A0A7M7RAC1	9019.44	11424.1	8526.5	9035.12	10602.8	10036.8	12983	11316.8	9083.6	9873.36	10518.1	11530.1	12079.5	12239.7	11993	10277.5	15827	11187.4	10010.2	11431.7	10125.6	7553.09	9025.35	7040.35	9015.29	10687.1	11787.6	11850.7	10186.2	11344.8	10704.1	10380.6	9748.94	9187.73	11219.9	10348	11711	9162.52	10471.9	10430.3	10527.2	10468.1	9412.6	7522.36	9855.43	11423.9	10357.7	9342.81	8856.63	6815.05	10629.3	12809.1	10909.5	8790.57	9345.89	9625.76	8139.02	11748.2	9092.39	8166.29	11545.2	10014	10651.9	9699.47	10369.8	10275.6	7982.3	10575.5	9338.59	10023.5	10951.1	9014.12	9912.82	9988.33	10508.7	11144.3	8393.1	9896.04	8128.84	6387.17	10203.3	11193.2	10392.5	11821.5	8910.79	19730.1	8808.7	29410.7	7615.9	11286
A0A7M7RAC3	19220	28764.5	16251.6	17981.2	30359.7	19589.6	22615.2	24886.9	20085.8	26510.7	21318.8	28046.1	30412.1	28473	21340	29478.1	43544	17664.9	18245.5	29382.5	18495.8	14733.9	28243.7	22433.7	11283.8	27814.6	27071.4	21825.8	25595	29537.6	28378	24072.1	21622.9	18181	15733.4	21085.7	19769.5	22512.1	21581.9	20969.2	18810.3	16349.9	16542.3	15544.6	17426.7	29458.6	26169.2	19929	17837.6	11486.9	14578.8	20529.5	23698.2	23949.6	6028.55	22546.8	14289.5	13746.1	21797.1	11486	19745.4	21495.3	22764	23487.7	16095.7	25754.7	13598.6	26194.3	19426.4	24879.8	21808.3	22951.3	17020.1	24620.2	21028	22017.8	20006.6	15730.3	22103	11540.2	16959.9	22156.3	23506.3	14967.6	20699.3	54888.7	16937.3	11679	12936.6	11415.1
A0A7M7RAC7	486.276	316.067	403.585	317.946	297.737	402.774	522.798	517.853	600.977		535.539			344.901	294.418				464.448	678.893	467.463	384.653	443.975	537.508		605.647		405.795			343.167	295.126	506.923	422.133		354.596	181.789		463.576		633.5	325.64	431.454			385.518					265.301				685.942	363.066			295.054	560.392		569.506			772.274	169.532	631.129		845.791	416.509			720.893	399.677				468.872	571.288						529.505	869.868				379.357
A0A7M7RAD4	17470.8	9763.18	14425.5	12982.4	6515.3	15636.9	14960.9	10307.2	16337.2	10380.9	19088.8	6830.87	5507.49	11843.2	15087.3	3366.49	4937.57	8242.65	14278.2	6799.41	18830.5	16144	8096.48	14041.2	12845.5	10905.1	4530.81	15868.5	12230.3	5844.44	10849.1	13034.2	15568.2	17552.7	11005.8	14935.7	14822.8	6596.8	16723.1	9585.21	17458.1	16496.2	18724.1	15045.7	13752.7	12669.7	3955.8	13398.3	4480.89	15445	10623.3	13368.7	10940.4	16284.8	17548.7	16126.1	6436.39	10784.4	17721.3	14091.1	16472.9	12332.8	4151.77	4281.67	12109.2	12074.4	16157	2832.99	10658.9	6986.15	10690.4	16444.6	17251.3	8998.71	11651.2	11735	13823	16741.3	11182.3	16577.3	12556.2	12787.3	11099.7	15964.3	9730.91	6302.94	16345.9	4547.8	15175	9280.35
A0A7M7RAD5	982.818	832.918	971.686	838.3	1540.92	705.733	687.734	881.999	992.584	727.601	436.961	1542.76	1170.58	958.548	854.925	1778.45	1733.81	894.362	1150.36	1069.39	817.245	938.401	1098.29		962.058	986.484	1239.4		603.781	1292.22	953.577	971.928		979.899	495.82	438.954	724.935	999.374	899.391	950.079	931.946	572.454	884.469	589.997	759.891	584.912	1033.97	703.569	1221.79	508.774	1130.02	944.767	1244.17	927.033	585.707	729.243		987.077	589.465		1010.64	844.093	1338.28	1504.86	912.551	951.232	713.34	1196.07	774.512	1278.4	1107.71	942.544	1227.75	930.048	1041.56	630.665	1214.35	829.699	600.041	596.205	909.174	546.231	1118.67	914.72	1149.18	1516.98		1923.67	757.155	1421.55
A0A7M7RAD7	1700.47	5009.36	2036.4	3072.94	4448.27	2644.99	2276.34	4722.09	2252.8	3165.55	2866.88	4257.53	2426.66	4809.36	3507.07	3198.47	2721.14	1621.2	2133.9	5760.41	3535.11		3723.23	1011.9	879.152	2884.78	2854.41	1438.44	2895.27	2497.62	4920.94	3295.42	925.833	1076.24	1590.63	1242.12	2847.73		3267.21	2156.06	1109.07	1156.47	921.333	3924.95	1286.19	2416.34	3945.18	2729.27			3559.65		4089.42	1810.64		2587.75	4332.02	3243.75	3496.37	2543.42	2481.42	3478.72	2494.38	2202.22	4034.23	2626.15	808.625	1469.91	3009.19	3777.76	3447.02	1724.24	3018.23	2542.05	3453.69	3324.82	4190.62	1659.54	2890.48		1376.85	3923.18	1754.37	1670.73	3190.34	3625.15	1244.91		1640.07	2202.22
A0A7M7RAE3	7682.93	11447.3	8275.92	8727.09	10660	8360.13	10354.7	8163.77	7503.98	8123.94	9414.74	10910.7	10324.6	9994.54	9578.19	13143.9	15467.8	11912.3	8078.71	9195.36	8734.94	6892.29	9958.5	7356.87	8020.35	11570.1	11827.1	10105.6	9269.38	11256.8	8993.35	9347.1	8489.58	8883.09	9771.39	9565.6	7897.73	9832.89	9267.67	11361.2	9539.83	9134.54	7210.54	8845.06	8515.73	10177.6	10113.8	9549.68	11936.1	7218.85	11343.7	9585.26	11545.5	10984.7	4820.32	9614.76	13513.7	11089.3	8486.92	8798.63	8150.99	9194.11	12807.8	12457.2	10727.4	11156.5	8285.36	10640.2	10038.4	11592	8835.3	7423.44	9102.6	12625.6	12509.4	10086.2	10174.8	8683.72	9123.58	7833.37	9202.36	8704.77	10735.7	7650	8063.58	8948.46	6655.63	27121.9	8204.08	10646.8
A0A7M7RAE9	1335.54	1051.33	1375.56	850.542	1405	1029.98	1358.75	1056.2	696.738	927.293	1381.98	963.144		834.968	1323.79	2145.55	675.799	1381.82	1051.77	1291.85	1199.87	1318.06	853.892	1779.64	1659.76	1029.44	1097.4	1402.16	426.062		761.208	1163.03	1090.26	1581.72	1399.01	1256.5	715.778	1058.91	1223.2	1589.9	1978.45	778.84	1091.76	1157.64	1375.3	1107.03	764.78	1035.23	838.971	852.197	1554.87	1828.55	1471.19	1231.8	920.43	1892.07	973.465	1101.7	1435.51	371.072	1427.53	1611.07	1078.35		784.429	1026.35	963.485			1050.26	991.114	819.441	1651.72	1210.39	687.695	566.575	588.366	1184.99	653.724	1305.27	698.822	1109.87	1404.54	1121.47	1117.57	1790.29	1008.34		852.912	1046.08
A0A7M7RAF3	2698.72	2734.11	2336.59	2090.57	2825.83	2216.02	2582.36	2953.53	2729.26	3541.15	1882.48	4567.14	3077.44	4467.4	1676.62	3804.68	4834.64	2768.27	2275.16		2135.25	1933.89	2747.37	2590.49		2941.17	3406.91	2743.54	2592.91	3103.1	3185.56		2704.94	2273.41	3508.87	2652.89		2324.21	1925.98			2811.8	2346	3018.25	2402.8	2723.72	4594.76	2086.52	3468.68		4472.68	2924.59		2223.67	2303.07	2701.13	5316.92	3671.58	2113.24	2566.9	2498.07	2257.94	3389.33	2955.76	3759.01			4396.11	6880.37	6544.39	2435.21	2101.96	2340.67		2954.99	1455.46		2069.81	1724.46	2268.58	3335.88	1637.89	3350.28	3095.3	2399.42		1609.68	6083.14	1827.74	2421.43
A0A7M7RAG4	1245.1	1299.9	1058.09	1337.49	1547.28	1412.38	1293.22	1762.2	1461.46	1848.2	1417.05	1365.33	1281.43	935.606	1484.35	1292.64	1693.41	1457.28	1242.64	1298.87	1096.55	1320.86	1402.53	870.964	1671.53	1727.36	1256.11	1663.55	1464.31	1503.84	1255.8	1199.37	1157.74	1222.03	1134.72	906.061	1731.74	1244.32	1387.56	1257.1	1220.7	1455.81	1019.7	1306.07	1260.82	1435.58	1234.5	1227.96	1580.31	1790.47	1184.69	1381.25	1257.61	697.974	1273.45	1180.53	553.862	1746.37	964.075	974.018	891.412	1631.58	1519.21	1311.2	2086.55	1219.27	1206.15	1523.32	1499.4	981.618	959.856	2079.64	1435.13	1485.46	1266.77	849.976	1312.75	1515.67	1137.67	1041.51	1178.45	1366.85	1586.07	1656.05	1697.48	1310.14	1059.99		1174.75	909.353
A0A7M7RAG9	1781.87	1244.26	1985.94	1379.55	819.035	1146.63	1674.46	1825.9	1878.9	1050.24	1873.24			1270.81	1329.2				1456.19	609.75	1729.05	1474.57		2207.95	2285.75	859.681		1620.29	1321.4		1281.16	1540.96	1579.17	1973.99	2694.44	1941.73	1266.84		1641.54		1970.6	2007.74	2300.39	2686.8	1813.91	1343.95		1294.55		2057.73	1181.74	2387.62	1620.64	2137.28	2784.79	2022.92	2175.46	1003.57	1396.84	1400.42	2020.19	1636.15			481.331	1781.01	1743.67		1956.39	1656.35	1683.6	2074.67	1374.13		887.179	1610.2	2086.19	2134.75	1736.3	1991.14		2151.88	1711.84	2357.28	2878.54	10363.6	2080.26		2323.71	711.169
A0A7M7RAH5	6280.65	4401.45	5284.05	5980.77	3049.21	5503.03	5936.14	5348.36	6756.63	3752.6	4817.18	3036.54		3967.09	5746.02			3023.87	4857.78	2418.67	5867.76	5013.86	3323.9	3920.17	6809.89	3621.38	1860.32	5957.69	4605.6		3693.72	5104.17	6517.07	7782.08	6224.58	6910.49	5250.62		6862.54	2323.61	8054.53	5698.38	8746.61	7983.76	6698.04	4768.4		5439.58		7792.37	4170.08	7590.94	5038.68	7072.83	9158.07	6837.72	4756.4	4637.82	6127.66	4939.99	5968	4736.92			3849.26	4040.65	8347.22		4995.14	2681.86	6873.02	7517.3	6120.58	4283.53	5383.73	6569.91	5412.5	6732.88	6378.23	8485.05	3524.38	5247.57	6146.45	7629.14	6013.65	9446.78	7812.25		8802.1	4757.41
A0A7M7RAH7					3020.59			1952.97				2400.63											3529.02			1654.64			2258.19		2462.65	1309.91					1649.46											2130.84			3118.26		3384.88				3617.98	3976.35				4568.75			4262.27				2712.55	3325.42	2538.17		2051.18	1649.93	2623.42	2404.13	2178.06		2073.97			2940.28	1443.92
A0A7M7RAI9	1389.62	1001.8	1475.54	1106.58		1113.44	1363.76	1220.47	1107.13		1587.94	1412.25		1345.68	1267.96			1001.07	1388.57	867.852	1281.43	1430.12	459.196	1206.38	1072.88	903.945		1257.73	791.586	627.363	1438.61	943.193	1082.94	1701.24	1088.39	1280.77	1360.79	827.479	1513.99	851.067	1301.72	1185.31	1242.28	991.985	1408.57	1124.82		1354.81	500.057	1358.54	1067.37	1479.49	949.177	744.528	1352.7	1031.25		745.607	1074.84	1205.54	1132.27	1274.91		609.572	965.293	985.547	1393.28		1190.52	834.436	1479.76	1431.43	1318.38		1087.33	1367.04		1549.64	1124.09	1335.36	1234.12	1135.22	1085.04	802.396	1338.9		1101.97	1512.55	1601.11	1294.73
A0A7M7RAJ9	1082.03	1147.95	1151.38	1380.55	1541.63	1170.69	957.151	1157.3	1093.72	1430.29	1204.01	1360.48	1601	1539.3	1148.74	1798.91	2316.83	1449.82	1290.79	1719.37	859.854	1651.82	1447.98	921.637	1304.47	1035.48	2010.17	1359.01	939.395	1511.74	1494.05	1140.62	1037.7	963.796	1335.26	1367.57	1353.7	1955.92	1242.06	1450.21	1595.06	1289.52	1227.61	887.618	1490.7	1212.15	1229.57	687.669	1756.21	1088.65	1877.97	1149.19	1147.25	828.605	1313.24	1052.5	1213.98	1450.29	1034.48	1225.83	942.321	1266.4	1552.04	1821.01	1632.77	1274.7	1331.26	1487.68	1438.05	1400.61	1141.41	1172.33	1362.96	1316.53	1328.48	1317.25	1401.74	1167.89	1348.98	1046.81	1418.69	1602.11	1304.33	1547.16	1872.1	2460.53	1220.27	2842.14	1171.37	1152.07
A0A7M7RAK4	6612.15	6450.25	6412.32	7291.37	6099.95	7293.46	6251.57	8754.53	6378.64	7566.1	7756.69	6601.53	6854.97	6096.87	6231.91	7521.8	6735.42	6022.27	6477.71	5947.72	6396.71	6629.98	6233.43	7413.51	6539.87	6537.32	6516.61	6345.36	5705.08	5773.52	6168.51	6434.11	6780.5	5994.37	6408.39	5302.68	5942.13	5656.85	6043.29	7618.8	6464.29	6530.9	6115.91	6680.79	5794.74	5754.8	6756.54	6932.12	7110	5949.69	5992.99	5889.85	8052.56	7812.15	8477.88	6186.15	6410.24	7157.75	6517.25	6293.2	8861.67	6930.61	7245.93	7320.14	5982.8	6707.35	5801.4	7975.44	6965.9	5294.51	5939.28	6767.91	7005.71	7076.19	5263.71	6351.23	6433.98	7325.31	5703.49	6410.93	7685.38	6404.69	7625.71	8274.53	7101.53	15984.4	7529.4	5836.42	6675.26	7440
A0A7M7RAK5	5195.15	6782.47	2641.58	6434	5103.43	6653.71	7586.27	8161.28	3607.89	4322.92	5846.55	7474.11	5360.26	12107	7253.49	4754.13	2807.2	16866.8	15049.6	21793.2	4825.92	4190.46	28294.7	15472.2	14657.6	12482.1	5664.63	11807.7	5455.4	5860.12	13634.9	8080.72	11624.6	3208.95	15321.5	6403.94	4314.25	7029.22	4651.03	5513.52	2920.55	6281.65	3534.97	3738.57	8161.53	8708.46	4688.25	4798.33	2305.83	3502.57	6413.5	3314.13	2092.4	3353.37	1955.75	4326.01	3156.74	2738.22	2042.04	4767.74	2211.88	4592.2	5930.22	5420.99	11084.1	6306.03	4511.39	3852.07	10679.5	3173.52	17645.3	6425.72	10253.7	4778.9	8582.67	5157.63	8791.82	6696.18	10635.7	5185.43		5459.96	7942.1	4335.68	7154.93	16959.3	3385.21		6915.33	6217.21
A0A7M7RAK6	1520.61	1093.31	1076	1288.67	815.683	1259.7	769.125	947.356	951.124		1130.46	359.991	452.911	430.78	1424.12			980.598	1271.91	1021.33	1928.16	2110.31	903.656	994.037		1127.11	681.789	635.282		704.943	587.557	622.592	752.461	1112.27	459.583	947.39	1619.77	1520.29	875.61		1343.61	1076.61	941.536		1625.64	1081.63		783.443	588.808	693.411	1432.55		1141.45	342.346		912.935	1057.85	1641.1	1136.83	1603.79		1625.86	399.333		972.929		796.675			834.333	773.12	659.667	1257.54	489.696	1278.82		1069.27	1177.79	1075.93				657.869		816.311	6486.96			857.71	1343.47
A0A7M7RAK7	17967.7	13518	17860.8	18327.6	11311.7	16267.1	17232.8	13707.9	18016.3	14244.2	19251.3	11068.6	6715.47	15961.3	18243.9	6337.42	8736.78	13171.3	17412.8	11165.3	19453.3	18570.2	12176.5	14911.8	15859.8	13009.3	5194.31	15412.6	16359.4	6710.97	12977.4	15472.8	17589.2	18343.7	16180.8	19396.1	16975.8	8529.95	17438.2	11210.1	18803.5	19175.3	17955.5	17181.1	17695.8	15945	6934.59	15761.8	6181.65	17059.6	14521.6	17271.8	13179.2	17178	16296.4	17401.8	9314.02	12920.4	19442	16648.3	17711.5	14850.1	6754.43	6170.45	14003.3	14817.6	16188.2	5008.96	14445.1	8661.11	15705	20179	16593.1	12037.7	15875.9	17023.8	16486.6	17339.2	15747	18889	10861.4	16070.5	12781	16319.1	15459.6	16369.9	20066.2	7575.15	19034	13939.2
A0A7M7RAL2	1328.82	1788.32	2088.47	2674.71	2710.6	1796.53	1561.56	1957.69	1877.14	2193.39	1479.03	2809.14	2862.44	2313.23	2310.83	2505.23	1662.93	1904.35	2415.99	3347.5	1505.67	1910.99	2197.59	3241.01	3240.09	2021.81	2338.2	2359.77	2175.45	1872.88	3228.57	1980.72	2376.62	1465.73	3305.49	829.801	2188.49	3277.2	2455.94	1807.86	1469.96	1300.12	1345.37		1943.64	2097.41	2372.24	1754.26	3443.9	2108.82	2353.41	1783.63	2207.91	1166.43	1708.88	1633.25	1609.81	2026.45	1512.2	2389.77	1279.61	2173.66	2506.67	2270.94	2436.31	1408.35	1599.68	1216.18	1512.27	1891.09	2455.36	1924.77	1950.96	2252.84	2667.57	1616.74	1450.19	1679.95	1612.85	2535.19	2519.59	1809.9	1464.44	1055.55	2235.19	7610.53	2271.27	2112.34	1415.58	2114.31
A0A7M7RAL9	557.37	637.064	784.4	1642.82	1438.59	547.26	436.196	488.487	489.787		349.175	190.96		452.644	892.543				1787.76	1857.83	569.342	357.394	658.695	638.673		484.69		232.314			299.993			72.3988	278.945		2288.99	301.683	695.709		178.103	709.384	235.688		1013.51			645.456		213.953	2372.1		1149.02	129.174		228.172	1284.97	889.724	1114.9	2884.85		462.372			1224.24		186.864		400.168	516.972	589.629		447.729		1004.39			436.258	1779.37				199.205			24725.6	557.291		343.449	1360.9
A0A7M7RAM3	1932.26	1847.07	2077.8	2231.63	1512.45	2022.64	2752.73	3038.08	2184.09	2805.9	2485.65	2183.94	2034.11	1528.42	2085.45		735.59	2459.48	2202.22	1904.52	2478.69	2323.2	1992.76	2821	2823.67	2621.79		2217.36	1849.9	1829.39	1727.34	2482.74	2507.95	2227.42	930.362	2331.03	1477.81	1436.66	2280.52	3078.87	2252.69	2288.77	2430.97	1862.81	1718.37	1699.86	1963.46	2410.32		2505.77	1677.07	1847.82	2453.81	1783.93	2974.72	2023.57	4832.46	1759.18	1656.8	1151.1	1872.44	1687.03			1177.65	1532.25	2328.71		1999.69		1546.6	2642.5	1952.61	2153.23	2091.93	2961.76	1667.15	2056.08	1592.2	2736.95	2138.63	2118.4	1822.44	2778.63	1371.14	3521.29	2202.19		2052.75	1957.11
A0A7M7RAN4	2703.51	3231.68	2017.21	2754.36	3934.5	1935.78	3117.59	2957.54	2160.67	2833.81	2794.19	3967.83	4126.44	2765.61	2745.4	5406.17	5905.35	2760.47	2497.34	2723.19	1998.07	2127.32	3213.73	2518.85		3387.61	5000.07	2867.23	2380.36	4598.29	3167.15	2298.34	2318.47	2839.65	2275.46	2445.92	2134.06	3787.95	2071.74	3415.32	2417.95	2245.56	1417.61	2465.97	1787.98	2972.36	5084.52	2132.96	3674.23	2229.96	3128.26	3020.66	2957.06	1756.99	2892.63	2321.67	3086.21	3142.09	1529.94	1764.04	2380.02	2544.08	4573.26	4729.6	2822.39	3040.93	2449.8	5393.84	2212.05	3422.43	2468.46	2242.32	2676.42	2814.05	2506.76	1520.98	2047.67	2200.12	1475.14	2077.18	2853	1640.46	3553.61	2560.3	2551.05		2041.65	4576.84	2382.24	2956.53
A0A7M7RAN5	810.168	475.11	562.121	786.178	385.581	870.56	386.696	923.202	632.828	1066.88	819.315	521.372	419.48	470.105	531.358	409.822	285.921	689.74	364.883	405.414	716.97	662.575	529.399	291.376	482.945	715.886	531.126	694.502	379.747	476.427	412.64			429.383												85.6978							426.949	386.85	587.424	424.429	462.17	528.213	564.278	428.464	563.107	499.133	709.034	673.639	558.771	438.447	352.348	382.673	312.329		430.42	536.266	617.3	475.172		477.169	475.697	877.062	359.443	668.217	551.879	452.969	526.478		236.071		199.697	194.287	498.336	729.164
A0A7M7RAN7	934.503	705.34	1083.52	796.495			667.039	918.592	730.171		1006.48			603.597	904.195			723.438	902.939		1103.82	1012.67		505.824	1303.37	654.655		1059.61				1081.33	1211.46	1007.6	576.207	821.192	686.013	643.177	831.024	738.966	1063.7	769.687			975.791	469.357	809.936	906.768		795.14	553.117	1221.31		587.708		1009.64		395.137	628.3	859.454	820.807	800.267				809.338	1024.58		613.292		1007.57	700.489	1148.4	645.202		691.365	897.29	1219.22	639.657	334.794		1275.57					975.567			1500.3
A0A7M7RAP1	3333.62	2392.61	2222.02	3856.53	2385.7	3534.21	2612.49	3198.76	2653.41	2502.08	4226.93	3503.68	3809.43	2258.86	3946.62	4592.79	10369.1	3068.83	2892.04	2324.35	3885.48	4663.09	3276.85	1825.81	2086.17	3348.32	5109.51	1872.67	2299.13	5320.38	2671.16	2207.06	1624.8	4523.64	1851.29	1820.95	5849.83	3668.74	5638.43	2844.16	4894.96	3784.6	3257.89	3979.12	2695.4	2323.82	4139.25	2350.39	3772.94	2394.28	2911.39	2155.9	3444.4	2067.63	3909.37	1856.8	2649.06	3143.07	2486.46	3086.19	2518.46	2823.77	3648.03	3939.07	3322.09	2129.07	4400	3198.71	2748.91	2327.22	2641.35	2722.79	2579.56	3534.85	3183.2	2419.38	2441.14	3100.81	1476.41	4108.57	4009.03	2529.2	3200.31	2733.17	1942.3	3935.17	2418.85	8169.36	2862.14	2236.86
A0A7M7RAP2	32114.4	28534.6	34170.1	31362.9	26253.8	29745.2	32608.9	38728.1	31942.7	27620.4	34369.2	26408.5	26320.8	30111.5	29303.7	26195.9	22879.9	37501.7	29985.7	26947.9	35596.9	31215.5	33308.3	26589.9	33028.4	32838.3	23442.3	32596.1	33051.9	30116.3	31743.6	32009.5	34025.1	35440.2	32141.8	35733	33030.3	30266.2	31522.2	34886	35901	31582.7	31774.3	34634.1	37217.9	32885.4	28435.6	34283	27323.7	30531.5	32040.8	32349.2	33447	33118.6	30048.9	34409.1	27402.2	34951.7	33510.1	31370.3	33842.9	34825.2	29017.5	26700.2	29311.5	31747.5	31736.9	24406.6	32307.9	27038.2	28442	32235.1	35450.3	30486.6	28741.5	34484.1	32232.1	33567.5	29348.6	28174.5	35076.4	29985.9	32869.6	31934	33167.4	18107.6	32535.6	11292.5	29492.7	31181.6
A0A7M7RAQ0	2999.28	3271.54	3409.36	3227.09	3505.51	3216.99	3204.06	3594.68	2788.48	3728.28	2701.28	4320.12	2671.77	3603.04	3171.34	2517.9	3014.3	3176.38	3085.21	3273.76	2743.2	3381.16	3818.24	3056.99	2981.19	3310.5	2221.62	3160.49	3609.67	2898.39	3258.06	3554.12	3013.69	3763.52	3351.08	3223.42	3426.01	3057.67	2870.94	3081.97	3017.94	2909.06	3347.5	3580.43	2746.2	3991.82	2351.08	3463.48	2776.06	3368.5	2994.47	3138.81	3187.3	2505.36	3216.63	2683.16	2802.24	3306.9	2866.95	3174.01	3608.13	3025.94	2065.83	2031.44	2838.21	3212.06	3858.39	2034.57	3295.13	3518.43	2367.34	3021.5	2978.17	3179.36	2900.65	3020.58	3038.5	3327.82	2767.76	3229.46	3388.69	3470.31	3237.7	3107.89	3558.4	2810.04	3054.8	1515.44	2942.65	2453.04
A0A7M7RAQ8	1327.65	1496.41	813.973	1690.78	2636.96	1352.31	1210.24	1453.01	1031.81		1659.57		2732.53	851.539	1587.26	935.736		2146.16	1787.94		1702.61	1659.5	876.735		2308.46	1669.63		1772.06		2547.32	2635.17	1580.49	1792.91	1404.37	1099.12	1064.54	1475.67		1593.39	1573.82	1311.71	1510.44	1800.75	1683.88	2010.88	2005.76	1569.58	924.278			2265.38	1641.84		1584.38	1396.6	1670.52	1852.16	1901.43	1440.99	2594.07	2279.2	2034.76		2094.57	1779.02		1255.2	2366.9	2294.88	2063.22	1960.35	1535.23	1954.59			1093.37	2141.52	2250.79	1267.46	2022.9	2260.36	1735.77	1402.77	1739.62	1546.98	4862.26	1799.78		1648.79
A0A7M7RAR0	5945.1	5706.2	5714.02	6480.92	6575.99	4088.08	5118.23	6717.65	5985.26	5754.3	6083.09	7957.96	4627.32	6879.94	6346.4	4827.71	6296.21	7333.24	6125.58	5794.73	6106.29	6166.01	5173.32	5592.38	6070.51	6524.51	4629.98	5439.18	5834.89	4571.85	6112.17	5254.52	6248.89	5679.65	4985.52	4572.36	4506.01	4986.9	5575.07	4899.03	6677.33	5177.5	6444.58	4984.74	5767.65	4750.62	4255.01	5790.14	3254.41	4140.86	5314.6	5285.03	6344.87	4569.96	3718	5095.01	4785.45	5620.97	5613.38	5428.06	5177.9	5906.32	3881.02	4085.18	5940.93	5449.41	6186.76	4250.47	4137.9	4862.58	4896.21	4555.78	5612.03	5727.94	5663.79	4627.99	4978.12	5618.22	4700.7	5746.42	4904.55	4614.59	5577.1	5325.74	4790.28	14516.4	3970.09	3169.98	5268.64	5365.56
A0A7M7RAS0	44255.4	50628.2	46583.1	49443.3	54875.8	50143.9	52678	55063	49539.6	53251.8	52843.3	51994.6	58627.4	56638.6	53909.6	47679.8	45740.7	59862.1	48234.4	60932.6	50151.5	47902.3	58329.4	52603	53754.8	58155.7	52040.7	55122.1	54705.5	59669.2	58472.3	55720.3	53536.6	52548.7	55991.3	53071.5	56270.8	54230.5	53722.8	54553.4	52872.9	54439	45139.1	51190.1	51433.6	55270.8	50825.5	48673.1	48951.9	43882.8	55278.9	49751.6	58759.1	57491.3	51062.4	52517.8	62265.3	52366.2	51894.2	47146.9	48830.6	51445.2	43141.8	46321.7	55041.5	52097.8	43951	41984.6	53074.1	54284.3	51871.5	46378.3	52775.2	57155	59033	55134.4	57170	49361.3	56094.8	52761.7	51916.6	55184.2	52728.8	48304.1	55024	34524.2	51234.3	18582.3	53350.8	56757.6
A0A7M7RAS2	1186.8	1312.55	1182.29	1243.21		1324.13	1476.94	717.279	1077.48	652.272	1009.32				1368.61			807.09	984.463	1127.8	1209.66	1791.24	795.518	1540.52	2173.78	685.681		1692.23	1557.62		1170.9	978.531	1537.15	1767.59	951.008	1509.66	1292.97	1583.66	1280.47		1444.86	1370.56	1275.15	1479.1	1233.82	1364.57		1158.26		1877.46		1480.38	1258.48	1329.84	1887.68	1584.25			1052.71	902.447	1365.4	1261.98			1050.96	1395.97	2001.81		1057.12		1227.22	1528.66	808.805	1182.08	666.447	1331.13	686.076	1605.55	911.742	1220.03	1426.68	958.949	1318.66	1468.95	814.721		1548.28		1166.5	1402.34
A0A7M7RAT1	1439.89	2278.73	1899.22	2071.46	2289.93	1185.46	1953.89	2605.51	2123.89	2359.92	1541.36	3205.15	1969.3	1580.41	1330.72	3585.45	1420.66	1840.37	1342.89	2208.39	1575.92	1433.07	2632.8	1083.27	2035.64	2051.79	2801.05	1815.7	1369.88	1796.07	2034.16	1527.66	1318.45	1165.67	1580.64	1143.93	1416.96	1494.91	1265.41	1775.8	1320.91	994.864	1350.34	664.575	805.822	1352.15	2257.56	1560.68	1824.59		1698.1	1557.22	1933.11	1492.45	1527.36	1059.22	1936.28	2648.99	2110.48	1712.03	1778.92	1364.54	1964.9	2494.34	3372.11	1892.11	1667.15	2321.82	1635.62	2154.56	1654.57	1584.7	2713.39	2199.78	2394.46	1586.71	1562.89	2020.83	1543.74	1370.74	1812.94	1910.99	2741.68	1766.58	1210.62	933.558	2203.89	2225.49	1471.96	2414.33
A0A7M7RAT2	24238.9	31322.8	28698.6	22134.1	35125.9	25980.9	28112.7	37931	24404.1	37748.7	29696.3	40257.1	35038.5	36379.5	30466.3	35848.7	58696.8	33623.2	27746.2	35326.4	26660.4	21387.9	34152.8	23273.3	25835.2	32210.4	34038.1	32630.7	35954.7	32354.9	38511	29617.1	30947.5	29165.1	30813.2	29288.9	32005.1	25407.7	30149.1	31469	29256.8	30267.2	27211.3	25772.4	28082	38788.6	33762.8	27921.8	36519.6	18630.1	27598.6	30122.2	28796.5	27630.8	22425.2	27489.2	32434.1	31398.9	26357.5	23653.2	35764.8	30515.1	33678.4	33552.5	31911.8	34981.2	20961	27649.7	35434.6	36442.9	27715.7	27682.4	29323.3	35824.9	34063	30831.8	33602.5	27603.9	25494.8	28222.7	30295.9	37336.7	35835.5	35991.4	36181.8	59404.8	28741.3	27195.6	22725.3	31177.7
A0A7M7RAT5	10602.7	12378.9	11395.2	11755.1	13853.9	9460.26	11700.7	11229.9	15061.3	12333	13560.1	15622.9	14724	13546.2	12504.9	9668.92	11555.6	13555.2	10342	9422.56	9800.12	9602.47	13235.8	14324.2	13052.8	15107.7	11448.2	10720.3	12076.8	12150.7	17556.7	12230.2	12395.6	12876.2	12554.5	11024	11978.5	13401.3	13941.2	10467.5	12935.2	11227.3	16940.2	9484.35	11262.4	13452.7	13833.9	12007.5	12156	9492.39	12436.4	11836.7	16037.8	10854.6	5109.54	13577	11386.3	13292.2	12152	11885.2	10628.1	13603.7	10739	10518	14407.8	10245.4	10213.8	10727.6	12952.4	12493.7	9292.74	10932.8	15377.6	10171.3	12413.9	12040.4	10257.7	12674.3	10465.6	10613	10327.3	9686.87	10726.3	16564.4	10414.3	6757.3	12787.3	9493.95	10301.7	13861.8
A0A7M7RAT6	3133.9	3535.94	2826.46	2789.79	3091.01	2495.21	2456.5	3524	2777.71	2846.68	2726.15	3296.98	3109.5	2993.85	2785.41	3087.05	1900.2	3378.48	2244.28	2100.32	2835.08	2817.58	3240.72	3010.33	2815.43	2757.35	3349.31	3748.2	3321.5	3341.76	3790.87	3331.07	2862.61	2808.82	2901.36	2859.36	3420.52	2558.44	3669.17	2909.99	3658.54	2491.9	3583.25	3212.48	2797.2	3699.42	3350.26	3011.03	3307.24	3080.59	3335.28	3928.38	3734.85	3343.36	4016.59	2566.13	3475.79	4122.62	3182.25	2980.76	3038.81	4864.94	3628.76	3020.94	4010.63	4252.98	3451.36	3388.67	3306.38	3504.26	2841.81	2876.71	4062.09	4859.94	3285.36	2988.72	3463	3180.91	3111.77	3156.89	3953.9	2774.62	4189.49	2762.3	4129.78	1991.29	3693.4	1359.18	3290.19	3563.32
A0A7M7RAT9	1453.27	831.241	1780.58	1367.95	1545.13	1766.06	917.901		1353.68	1181.08	1484.8				2024.2				1440.8		1570.05	1335.62						1700.28	1001.31		1455.23	1333.64	1558.43	1836.29	1221.81	1468.33	1915.02		1467.49		1278.01	964.205	1252.77	1254.11	1290.65	1030.91		1432		1569.34					2182.81	1309.06			670.311	1091.9	1081.22					1062.39						1836.05	962.582			1303.4		1668.09		1766.32			1382.66	1049.74			1700.56		1362.93
A0A7M7RAU2	1006.78	1278.08	1800.93	1407.17	1778.97	1542.06	948.368	1039.87	1211.22	1886.36	910.524	1414.73		1903.23	1355.64			897.443	1524.18	1126.61	1285.09	1263.16	1089.81	1357.16	2198.6	929.498		1227.93	1890.37		1361.03	2068.63	1619.82	1324.12	1779.26	1301.26	1721.65		2207.74	1003.72	858.801	1288.2	788.833	1759.59	1327.77	1373.71		1523.05		1386.29	1629.22	2086.76	1219.99	1520.99	822.302	1261.24	1701.84	709.09	2015.24	2125.27	1653.09	1467.65			1600.99	1329.08	1332.09		1127.15	1211.05	1611.21	1997.38	1677.98	1176.84	1401.22	1669.37	2694.13	755.169	2310.26	1684.57	1016.04	2416	1272.28	942.465	1786.72	1615.66	2435.75		2304.38	1664.84
A0A7M7RAV1	4512.5	3537.98	5378.25	4693.13	3927.15	4655.48	5585.41	6053.04	4228.9	3877.31	4620.11	3992.11	4654.17	3946.58	3144.61	2825.04	3163.63	4773.91	4945.31	4918.25	4299.88	3308.66	5279.16	3813.33	6099.12	3784.87	3955.5	4938.91	4713.65	4359.35	4818.23	5050.63	5217.93	5030.99	3539.94	4180.02	4249.35	3457.15	4284.12	5434.07	4373.95	5057.59	3626.49	3817.59	4304.73	3846.98	3462.68	4586.92	4650.83	4726.92	6260.51	4217.42	5975.63	4431.93	3320.73	4682.83	4251.6	5576.23	5049.88	4974.82	4974.41	4515.35	3443.34	3171.02	4425.52	3892.69	4067.97	2866.85	4796.99	3795.87	4301.7	4599.51	4982.61	3456.19	4186.45	4738.49	4510.17	5240.99	4543.98	3553.99	6035.69	3813.91	4479.77	4271.78	4465.81	4417.72	5117.98	970.433	4728.29	5120.93
A0A7M7RAV9	1941.27	2157.75	1850.48	1740.51	1077.56	1994.06	1897.28	1405.78	1798.41	1430.02	1927.05	1625.12		1722.26	1983.58			1255.64	1711.96	1859.91	2022.16	1696.25	1231.62	2094.18	1497.39	1543.99		2132.77	1947.51		3817.84	2130.29	1573.1	1891.76	1635.36	2058.77	1211.13		1738.39	1775.12	1917.68	1457.69	1780.94	2016.6	1646.12	1168.12		1641.02		1813.71	1309.55		1126.34	2542.17	1128.09	2365.54	1790.36	1342.33	2006.92	1423.66	2547.09	2538.33			2450.34	1076.26	1793.55		1684.76		3374.08	2081.67	1835.16		1818.18	1915.43	2287.07	1752.82	1950.18	1560.77				1662.03	2204.21	13610.3	1717.5		2591.07	1846.86
A0A7M7RAW9	7447.24	6031.59	5856.83	4331.67	9325.09	6110.33	9214.53	6233.33	7457.92	7565.96	7242.41	10596.3	8171.35	6421.36	5446.94	10205.1	22968.6	6774.67	5833.58	6793.1	5111.39	6832.62	7654.73	5306.68	3919.99	7936.51	8773.3	6817.14	5788.81	7643.41	8074.25	5218.7	6550.94	5592.33	6763.58	6131.2	7373.1	6919.85	4197.55	6473.54	6317.41	5300.99	7127.99	5450.76	5219.45	6303.92	10313.7	5297.23	9499.09	5840.53	7929.73	9862.46	7840.07	4225.15	6758.37	5610.07	5908.85	7772.17	6612.94	5998.03	5628.19	8532.3	8108.22	8948.41	8735.74	8570.83	6851.94	9525.71	7364.07	9314.77	7748.89	5233.55	5787.53	11848.3	6837	5777.98	6012.85	5386.54	4195.6	3984.85	6803.65	7095.55	8264.68	7855.04	6345.78	11753.4	5358.01	34463.2	4187.03	7434.91
A0A7M7RAX3	1373.83	1352.09	1096.35	1313.27		1215.46	1205.62	1003.25	917.35	727.176	1001.15								1310.84		959.294	1322.35	831.604		1404.94	1028.71		1316.52			1173.51	952.71	1013.03	774.358		958.08	994.89		1487.95	550.689	1114.44	1153.62	1703.94	995.133	1331.99	832.953				1545.79		1160.67	1333.41			1008.87		829.58	1346.07		1583.68	974.356	435.272				1161.07						1224	690.591	771.404			1294.75		402.221				1324.56		1001.05			1008.84
A0A7M7RAY0	1777.48	2009.78	2329.16	2221.07	1950.94	1753.8	1989.93	1921.67	1889.48	1199.54	1951.85	1409.49	1572.59	1210.29	1754.14	1787.73	2542.93	2470.06	1543.32	1483.89	1819.57	1993.19	1138.64	1812.54	887.572	2021.1	2016.45	1062.67	1362.05	1384.51	1534.93	1203.98	1480.75	1911.26	1892.3	1667.78	2021.89	1967.72	1471.4	1488.01	1605.88	1553	1952.35	1527.94	1798.5	1930.77	1193.86	1923.27	1775.54	2513.88	1752.76	1535.05	1087.07	1527.24	1713.18	1535.5	867.489	1488.78	1635.53	1264.52	1410.39	1830.64	1224.23	1722.69	1422.12	1162.86	2292.09	1339.93	1909.75	1755.3	1059.47	1829.19	1802.7	2223.96	1723.41	1281.5	1034.28	2226.24	1460.12	1647.75	1384.33	1534.53	2050.32	1375.95	1697.37	2075.25	1143.4	3745.35	1436.32	1425.18
A0A7M7RAY3																																							257.818																				309.733										412.973								352.146
A0A7M7RAY8	4266.59	1838.41	3595.05	3473.31	1809.73	1949.59	2976.54	2485.41	3612.86	2890.5	4361.1	2580.73	1720.66	3447.12	4334.61		2954.64	3712.62	3579.27	2513.2	3736.2	2214.78	2291.41	1353.52	2396.08	1809.6	1875.97	2182.62	2729	1747.76	3157.03	3707.36	2923.69	3584.43	3008.36	3082.28	3032.3	1571.21	3545.07	2017.58	3078.95	4122.44	4132.69	2059.14	3429.45	2484.96	2287.96	4184.55	1525.92	2600.95	2183.61	3742.05	2723.47	2255.01	2391.91	2730.42	1413.92	2022.25	2688.64	2244.65	4234.04	3226.62	1454.72	1710	2325.86	3144.53	3776.85	1379.3	2725.65	1954.08	2447.62	3141.13	3718.4	1688.12	2201.26	2507.87	3068.82	3426.47	4045.74	2838.39	2816.91	2713.01	1630.74	3698.39	2935.79		3341.05	1634.4	1933.61	2271.57
A0A7M7RB05	10866	6098.21	8667.08	7373.62	9708.99	5762.24	4684.88	7862.66	5553.13	10219	6746.04	8065.33	7432.91	8581.51	7405.61	5418.46	9771.01	7949.49	6643.87	7369.86	10728.7	8640.51	7111.71	12754.8	8091.93	6947.18	5229.34	8326.11	10393.2	7047.11	9036.72	6924.91	10224.7	10378.8	11090.2	8965.69	8656.17	7755.17	6870.1	7254.42	7078.68	7634.71	9512.54	8200.22	7721.45	8418.82	8862.58	6827.76	5447.06	8165.06	7390.93	7449.75	6815.12	7853.11	7207.68	7535.25	5784.72	4496.57	5811.84	6712.65	6947.67	5727	4133.89	4734.81	7081.59	5536.75	6982.07	3725.74	7128.16	7675.01	5421.06	5833.7	5703.19	6132.79	5490.46	6064.1	5937.98	5281.83	6036.47	6814.02	8106.32	6403.44	6827.7	6322.24	6451.18	14519.7	6076.97		4783.04	6181.86
A0A7M7RB08	27508.6	36413.9	29898.8	34693.6	43032.5	26896.2	29298.6	48031.7	30949.8	29329.6	26730.4	38318.3	27476.2	38095.8	32907	31747.8	33211.9	32724.6	26600.1	39948.1	31648.5	19329.9	39524.5	21596.4	25844	35822.3	32822.3	34189.8	34357.4	30165.3	36900	32263	24275.7	28431.7	28721.4	28791.7	31047.5	24086	33386.8	33564.5	28451.1	30020.5	24886.4	24285.2	28208	33715	36854.5	34135	25686.2	24458.7	42877.2	30201.7	45727.8	39117.9	17519.6	36136.2	50437.3	44287	33847	35903.6	34158.4	38784.8	37154.3	37710.8	40779	34039.4	25964.6	29425.8	40818.6	41921.3	32459.6	29390.6	38625.8	41970.1	41364.5	35516.3	45618.1	32348.9	42875.5	24441.1	33850.2	36821.2	39795.1	29711.2	40662.7	20646.6	32798.1	12541.3	38022.2	40940.8
A0A7M7RB09	2734.96	2501.29	3330.21	2840.57	2193.88	2526.18	2182.55	2870.96	2321.57	2349.53	2784.97	2840.92	1925.86	2488.92	2190.05	1859.25	1941.77	1517.86	1961.9	2672.74	2817.74	3315.66	2637.01	2948.24	2972	2114	2350.73	2344.39	2020.88	2179.21	2509.11	1883.61	2493.75	2926.58	2407.72	2250.46	2579.34	2200.15	2392.15	2866.24	2584.41	2314.74	2262.59	2947.37	2766.95	2004.97	2086.86	2307.98	2722.92	2883.55	2426.03	2977.57	2675.89	2056.2	3182.89	2065.3	1875.06	2367.83	2402.7	2047.91	2098	2838.95	2068.19	1767.19	2030.45	1976.35	2113.94	2653.3	2125.54	2168.22	2701.8	1751.86	3439.47	3002.15	1561.21	1952.51	2559.25	1876.67	2429.89	2210.2	2257.11	1852.84	2297.03	2394.41	2339.88	4972.81	2451.89	1011.98	2428.43	2050.54
A0A7M7RB14	13034.9	15327.9	10639.7	12154.1	16995.6	13549.9	11889.9	13129.4	11763.1	9982.03	9938.58	13911.1	5665.01	16820.8	16896.7	4564.82	5492.95	10785.1	12238.5	15849.6	12039.7	10610.1	14279	14501.2	8700.42	12580	5586.83	11536.5	14007.5	7529.48	15119.3	12607.9	9716.46	12699.4	10802.3	11114.9	17225.1	7684.36	12700.5	7363.32	11629.8	12047.6	11371.5	11324.5	10798.6	11836.8	5595.03	11771	5385.86	12999.1	14906.9	10338.2	13370	12039	11670.6	13276.2	10629.2	13331.2	14257.4	13668.6	8745.79	13580.5	6011	6123.53	11752.1	9864.56	13241.6	5393.41	13868.9	10272.6	12065	10431.4	14041.5	10025.8	11299.7	12457	13785.5	11298.8	14565.8	10922.2	8118.2	12250.7	10731.7	4565.8	13123.7	22535.8	8654.64	7181.57	12651.9	12174.5
A0A7M7RB16	26639.6	87838.6	46351.6	52877.9	98495.8	54969.8	56676.7	83635.7	67156.2	65308.7	38294.2	93722.4	66819.8	71944.4	39478.2	80403.4	88056.6	69233.1	47599.5	78072.9	37904.8	33656.2	98368.7	45296.5	32600.7	60088.6	74254.6	39852.6	64805.7	57919.3	66705.7	59323.4	24515.2	38416	40237.6	46542.8	67303.7	40637.8	73598.3	61111.6	54978.7	43833.8	28693.1	51287.9	47255.1	46473.9	80298	56966	40507.5	47610.8	81097.9	24531.6	100164	58355.9	34204.6	56692.3	77124	84604.1	49074.1	41843.1	41682.2	70356.2	81814.7	59440.2	84428.3	60077.1	32012	69280.3	68495.3	89649.6	63151.6	49662.3	89827.7	99992.9	92352.5	77009.3	74924.8	60802.4	62407	30776.6	35588.9	60185.8	103749	37955.6	77101.1	36623.3	36636.8	42396	55353.3	55819.6
A0A7M7RB19	5113.15	4972.53	5066.27	5717.22	4855.5	4081.57	5438.64	5926.15	6904.87	4979.08	5497.68	4177.92	4268.88	5167.13	4328.46	4456.77	3735.48	4250.9	4085.74	4434.1	4234.47	3324.46	4237.08	4258.57	3390.78	4802.75	3970.66	4365.14	3726.68	4704.65	5172.21	4714.6	4959.16	4404.77	5447.92	5011.5	3552.82	4476.73	6271.78	5058.78	4660.6	4229.53	8341.5	3137.69	5493.04	5584.32	4399.46	5398.2	3656.15	4397.58	3807.66	5086.08	6661.9	5994.23	6390.83	5671.19	4476.66	6121.17	6306.36	4516.71	5254.87	6420.21	5252.16	4315.88	5036.89	5576.98	3598.48	3820.43	5065.16	4489.31	4710.28	5704.9	7021.17	5062.41	3910.82	4165.67	4483.71	6644.91	4853.05	4009.62	5628.68	4684.98	4765.71	5795.32	2922.51	5399.01	6811.87	2869.44	4553.76	5839.88
A0A7M7RB20		3746.03		1937.51	4023.02	1671.63	1745.25	3963.97	1509.63	3411.65	2219.22	4414.55	3196.94	3753.48	2104.07	3617.2	3410.53	3093.38	2699.23	4302.21	2141.23		3667.4	3309.7	2124.79	2777.64	3608.07	2651.25	3212.32	3730.64	3543.54	2795.73	1984.55	2127.07	2145.16	1908.14	2125.12	2549.5	2441.59	2694.02	1951.75	1859.49	2149.47		2426.71	2883.36	4287.92	2102.91	5210.31		3771.08	3210.86	4197.34	2568.61	3124.27	2646.25	6578.29	3687.84	1989.25	2652.06	3249.49	3290.92	3452	3532.58	4279.34	2976.21		2773.37	3693.45	6210.85	2397.96	2651.85	3652.68	4132.57	4830.61	3250.26	3347.25	2725.13	3284.95	2723.38	2141.55	4139.76	3765.53	2703.85	3975.15	6927.26	2766.66	1642.36	2267.98	3413.75
A0A7M7RB27		706.298	798.799	668.251	792.057	389.811	585.025	1121.15	826.637	741.866		770.194	445.934	810.184	401.961			671.651	735.571	661.71	483.958	516.382	553.744		699.203	631.545	403.749	817.247	637.715		536.786	413.521	330.124		733.03	623.422	712.963		793.098	899.035		493.746	443.242	475.171	593.284	144.946	368.916	693.297			744.24	453.298	738.778	912.846			798.494	931.562	611.185	850.422	521.037	601.534		1069.37	1091.49	508.087	470.807		467.648	658.303	526.848	671.168	743.615	396.999	636.047	752.328	915.326	744.69	542.199	552.26	489.506	570.558	584.332				1013.55			884.276
A0A7M7RB29	1154.28	1021.64	947.363	1083.94	1343.25	1014.71	1011.81	1272.85	805.896	1348.11	1153.76	1802.14	1601.44	1197.95	1190.09	1578.94	1561.07	1053.96	1202.58	1231.69	1123.81	1231.84	1321.03	1455.66	1173.4	1361.46	2048.83	1052.23	1311.47	1624.72	1267.94	1049.74	1078.2	1097.35	873.589	886.629	1528.16	1260.7	1131.32	1607.18	1176.29	1732.71	1134.93	846.522	1224.51	898.159	1460.94	1230.95	1389.95	790.12	1204.5	820.049	1167.27	792.552	1096.22	947.892	1436.73	998.44	1120.03	1387.2	751.568	1072.86	1566.17	1281.96	1042.37	1008.63	1105.06	1462.21	1127.29	946.378	1067.15	1191.54	1092.76	1107.57	1089.71	1169.17	803.637	844.112	1013.63	910.195	1435.75	1103.23	1356.32	573.837	1228.36	2083.31	825.298	3308.1	1003.75	1150.89
A0A7M7RB30	64668.9	114933	63720	59344.7	126775	62493.7	78081.1	109428	71242.8	124560	71725.6	137665	142698	103831	65358.9	190561	288059	102420	54703.6	96563.8	60643.4	51289.3	106991	72462.8	63725	123104	183886	83798.9	101717	154141	120793	86146	87791.8	75717.3	76648.4	71257.9	73586	108304	69528.8	116357	73490.9	68917.1	77589.2	71329.4	69650.9	110378	157930	68968.6	162402	58848.8	81288.1	99128.2	110165	101010	63152.4	65901	149440	107850	65366.2	59627.8	94678.5	89874.3	184162	167105	89965.5	124117	65370	201996	123360	173574	62946.4	71555.1	84042	188369	97121.4	99489.3	114663	76528.1	59388.7	80784.3	127027	110329	154203	83412.7	102409	168412	79839.8	202710	73841.8	106811
A0A7M7RB38	7766.17	7013.8	7900.28	6086.19	9695.28	7305.69	7657.09	10536.7	7668.46	6193.68	7045.42	8047.82	3862.07	9032.46	7254.23	2842.8	8001.17	11201.8	7157.19	7689.85	7885.14	6507.78	9779.72	7431.15	6609.77	8370.95	3418.29	9321.31	13442	5112.86	5701.5	7085.97	5120.9	8261.44	8372.08	7596	6128.13	4482.28	9347.14	7919.67	10423.1	6153.46	6058.06	6762.84	8942.12	8099.23	6123.47	8212.74	3704.95	5519.13	6327.05	4365.16	10256.5	9277.34	7612.2	9737.04	6688.1	8273.85	9371.43	8772.02	6008.13	8516.91	5636.24	4584.2	7772.5	8519.58	6980.46	5514.89	9371.03	10442.5	8810.65	12556.5	11267.2	6818.99	9946.22	10711.7	10538.8	6676.39	11079.3	4733.54	5880.85	8913.16	8406.69	7411.68	8907.78	7749.18	10535.7	1716.82	11350.9	7735.62
A0A7M7RB45	1522.78	1137.64	1444.96	1137.48	1041.95	1370.51	1065.44	1131.34	1048.57	1038.32	1345.87	1403.32	1510.88	995.822	1164.99	1177.87	1446.44	968.319	1130.92	1148.43	1118.38	1498.64	815.764	1323.47	1016.67	1245.54	1040.4	1333.35	1062.84	1041.48	1153.2	1047.88	1283.72	1402.42	1046.58	1051	1455.31	1344.71	1176.55	1402.61	1410.85	1398.53	1432.72	1013.23	1013.46	806.631	1227.86	923.78	1459.31	1183.04	1039.71	1317.39	1035.45	984.383	1659.05	1166.25	1036.76	1088.25	1145.59	1154.72	1372.61	1457.73	948.659	1452.43	1538.73	1167.37	1529.22	1353.82	1722.08	1372.17	1514.75	1217.06	1166.47	1485.93	1185.29	1428.07	1035.78	1291.83	1093.58	1448.07	1014.74	1158.67	1338.87	1142.13	1250.97	1143.78	1132.14	978.201	984.132	839.093
A0A7M7RB51	19456.9	21450	13628.4	17726.3	23339.5	16460.4	21525	24220	19273.7	28280.1	25493.8	25518.8	20893.9	29518.8	25429.9	22261.9	31808.4	20526.9	17547.4	29398	26821.1	14243.8	21137.3	28929	19840.7	22941.1	30828.3	33508	33323.9	26144.7	29021.4	34308.2	19415.8	14028.2	18837.7	21188.9	21775.6	7957.73	22252.3	32220.2	21951	21169.3	19982.4	12117.7	19993.8	41901.1	28347.9	26905.5	13614	13066.9	23524.2	20545.4	31435.9	30956.2	10396.8	27031.5	43787.1	23990.3	15402.8	20693.1	41180.4	23849	29601.5	25517	31880.1	32818.3	15981.3	23604	25746.8	29910.6	23243.5	21489.8	31088.9	24447.4	43157.8	41601.8	33329.3	26215.4	27069.3	21741.9	29262.5	30117.9	29658	29410	35970.3	19373.3	21288.9	21634.7	18824	27167.3
A0A7M7RB52	1716.73	2210.92	1669.77	1669.95	2833.46		1552.28	2104.61	1274.51	2472.68	1143.59	3399.55	2477.77	1908.32	1414.44	2379.42	4730.04	2192.79	1791.64	1644.38	1782.01	1947.2	2754.3	1249.89	1710.5	1814.49	2202.75	1827.43	1611.05	2327.56	2958.39	1914.42	1406.08	1966.59	1732.84	1811.92	1791.6	2115.61	1378.73	2038.57	1983.59	1662.31	1651.39	1332.41	1654.02	1746.21	2249.45	1980.65	2938.47	1374.51	1930.38	1791.82	2465.34	1772.43	1805.46	1351.5	2358.4	2640.97	1624.75	2004.21	2093.83	2113.39	2931.83	2621.98	2314.9	2225.78	1774.26	2682.8	2090.37	2847.41	2366.77	2079.35	2039.1	2488.46	2097.89	1385.05	1660.61	1756.33		973.841	1737.05	2244.85	2028.1	2878.5	2581.27	4857.58	2053.31	3874.42	1786.68	1834.99
A0A7M7RB56	36671.8	47460	39909	40922.8	58406.2	35968.8	37078.7	47640.2	39341	51582.6	35685.1	59498.7	58043.2	54290.3	34491.8	65421.7	117660	63298.4	46299.1	43706.4	37135.1	38028.8	52022.3	34338.8	43697.4	51997.5	56636.8	46190.4	40474.2	49980	57622.1	33814	40432.9	38599.2	39622.6	32358.6	39610.1	45450.9	49580.7	46081.1	36887.4	36845.5	30787.2	34628.5	36031.3	37179.2	57867.9	44512	49289.6	29075.3	41928.7	39088.4	49236.2	31462.4	32823.3	26670.1	50159.7	62318.7	34772.7	38466.5	43612.8	49081.5	52520.1	53432.4	54934.4	43554	23855.3	65403.2	43858.2	58281.9	36424.7	37909.2	48673.4	61550.5	38484.7	42988.5	43792	42155.5	31600.3	35485.4	38383.3	45835.6	59121.3	44326.9	34907.5	47775.7	33825.3	101396	34983.3	39770.7
A0A7M7RB62	7710.63	9653.95	7701.06	6861.87	9946.75	7350.66	8017.1	9337.78	6536.48	9506.71	7709.03	10699.8	10862.3	8437.46	7441.34	10795.2	9617.43	8784.66	7718.01	7819.61	6223.28	7595.95	9853.54	8029.17	6368.79	9901.35	10740.5	8049.13	7732.37	9651.6	8062.81	8420.56	6869.3	7371.95	7485.2	8004.95	7146.97	8306.65	7012.59	8600.01	7644.87	7322.26	5159.59	7022.74	8331.77	8892.12	8210.09	9049.65	9539.88	7668.6	9510.76	7050.49	9336.38	6890.47	5339.71	6760.13	7522.08	9027.86	6377.92	7306.12	7344.51	8346.81	7336.69	8118.77	8954.23	8406.75	6571.12	6662.76	6944.4	8997.49	6628.41	6540.27	8060.69	10298.2	7718.22	7089.56	7668.61	7824.8	6971.06	5852.76	9321.45	7294.99	10405.7	6256.13	6915.87	10030	6730.54	8470.83	6217.91	8017.4
A0A7M7RB65		1101.59	879.787							751.817			1175.45			903.589								1579.7				1123.24		1337.68				901.82			884.83		580.976	1133.89							1705.77	953.967	2070.17	2013.78	1676.01	1825.45	1669.96		1253.72	1967.53	1866.62						1944.26		1479.9	1386.38	1951.53	2018.2		1664.6			1609.77	2327.86	2438.66	1256	1471.92	1051.33	1276.03	1716.97	1840.72	917.748	2163.91	1106.15		733.686			2417.39
A0A7M7RB67	501.484	506.798	990.055	703.458	1553.25	432.67	437.95	940.532				1769.05	1719	1029.91	736.353	779.865		1531.11	757.821	1275.65	503.651	746.121	652.042	1142.81	1797.58	873.684	1007.12	1392.36	768.404	596.497	1079.61	1193.6			1296.16	893.893	577.845	930.989	721.34	1232.7		869.716		929.072	630.801	1355.23	959.871	652.311			1221.91	968.516	1094.22	1061.08	828.61	533.709	1001.97	824.551	1092.06	792.871	1314.99	1099.72	1032.95	889.314	759.708		1132.85		1284	1659	1173.29	859.976	803.92	1159.66	1300.49	1044.98	971.116	445.937	1029.96	551.47	987.014	934.969	830.984		1213.04		901.46		1440.89	1596.98
A0A7M7RB86	3048.24	1757.18	2304.06	2830.87	965.527	2948.88	3023.21	1504.63	2601.24		2868.41	1484.49	998.055	1577.69	3209.31			1602.56	2295.64	2201.41	3291.82	2917.41	1424.75	1019.98	2110.69	2398.54	1082.78	2798.74	1884.63		1970.49	2338.52	1831.04	2789.8	1363.88	2373.66	2353.75		2646.65		3549.66	2857.34	3258.22	3286.2	2315.21	2407.7	1038.33	2579.37		2129.12	1761.85	2215.4	2110.22	1751.57	1458.59	2529.81	2009.7	1984.6	2683.19	1881.51	2545.71	2658.35	1191.44		1591.06	2591.09	3128.62	1277.45	1887.02	866.182	1747.5	1874.85	3109.46	1102.87	1776.78	1664.73	1197.02	3634.74	1672.61	1871.05	1418.16	2513.14	1779.05	3294.57	1020.07		2155.89		1711.04	1617.79
A0A7M7RB96	188594	254745	237769	220066	281567	173155	201141	262688	235354	220589	216069	242531	212806	240417	228432	242035	236318	238817	188565	230495	209455	148027	299667	144872	151649	234400	216514	188086	250648	235481	284311	215247	174165	208858	179791	189300	245276	167298	271244	243060	245239	174325	177649	178285	198729	234239	235475	233328	175104	186136	229823	193480	310125	189309	133708	213024	260434	273994	246200	175764	185869	311514	276854	235039	299129	224461	213693	217047	260018	294305	223230	212600	277443	267836	278431	219813	243356	221388	233981	167117	264517	240058	263669	197420	225470	365177	219974	73609.7	183382	254519
A0A7M7RB98	20847.4	18463.8	23349.5	24045.1	13932.7	21485.8	20452.7	18970.3	24618.9	14932.8	21036.1	12742.4	8751.76	19198.9	22496.1	5865.07	7219.61	20081.5	22631.1	14515.4	22589.3	18543.7	17618	15649.4	19210.6	15591.8	6215.47	19349.6	18138.5	9352.29	17132.1	18868.4	19074.6	19384.4	19491.6	21003.4	22195.3	11582.5	23602.3	15260.2	23326.8	20840.5	21590.7	17280.8	22817.6	18161	7034.05	22216.4	6720.97	18058.4	18216.7	14352	17513.2	18261.9	17193.4	19243.6	10116.4	16521.6	22353	22395.2	15241.3	20067.9	6278.55	6892.69	16884	14832.4	17092.7	4908.12	16053.9	10052.2	19077.2	21402.7	20729.4	12171.2	16253.9	17807.1	19058.3	21186.2	19943.7	17142.1	13479.6	17206.2	14213.3	15530.9	17857.2	20004.1	20402.4	4956.5	20039	16383.7
A0A7M7RBA5	50231.8	86841.7	49380.3	48615.9	80670.6	45982	61741.7	62961.2	51281.6	68917	57368.5	80763	87432.8	79459.6	64214.1	71457.4	69745.6	73862.9	46415.5	91150.1	58681.7	54428.3	76825.9	67982.1	63858.8	82031.8	87594.4	67949.4	71844.8	89765.4	75752	83969.5	69340.5	62619.8	58845.1	64456.1	58778.8	97510.7	52426	70390.5	50793.7	56470.7	37707.4	49354.6	50114.7	67554.8	79254.9	54496.7	80458.4	54967.1	76460.4	62223.8	75787.9	59280.7	49027.4	62078	95022.1	61096.9	52797.7	48112.1	61764.1	68364.8	76561.9	79139.3	76853.9	67842.3	46668.8	80693	75331.3	91255.9	63037.7	59094.6	61560.9	75971.1	75019.9	63201.5	64281.1	51526	62468.9	61479.4	72214.8	68191.1	74360.1	49498	67622.9	102701	59161.3	30933.2	48114.3	70230.9
A0A7M7RBB3	11574.3	11866.7	11743.5	11268.9	10755	11758.1	12115.7	10775.4	12414.1	9992.64	11607.8	10133.7	11231.4	11213.4	11161.8	12171.4	7917.93	11196.2	8981.01	9403.87	9991.03	10894.9	9342.45	10592.9	9266.19	13556.3	12976.4	12120.3	9393.19	11671.3	10514.4	12548.7	11137.2	12101.3	10167.8	12385.3	9121.65	10294.3	11740.3	11855.5	12102.2	10905.8	12887.8	11156	10841.2	13886.1	11614.9	12032.1	10802.3	10237.6	10358.7	10285.6	13923.2	12698.2	13313.9	12686.1	9924.28	11402.8	11290.2	11243.5	9394.23	12357.1	10869.9	12251.8	11783.6	11549	11292.3	13011.2	10358.2	12044.9	11256.9	10494.5	11912	13644.7	9961.13	9080.65	10656.2	11252.9	10396.9	9686.88	9105.08	10051	11994.3	8002.1	9988.54	21839.9	10884	6885.41	12377.7	10567.5
A0A7M7RBB4	2100.38	2444.27	1589.58	1655.75	2769.41		2629.11		1880.29	2872.73	2632.08	2938.79		2706.48	2007.4	2121.26			1227.73		2092.25	2717.04	1387.54	2460.78	2544.86	1186.26	2564.11	1606.13	2823.95	2812.61		2328.67		2382.55	1953.32	2341.15	1736.52	1862.04	2432.22	3119.88	2521.03	3204.08	2494.84	3715.07	2339.17	2830.67		2847.78		3297.98	2521.72	3699.83	2832.78	3077.69	3403.99	2431.18	2191.68	3145.28	2802.69	2117.77	3132.89	2108.87	3952.24	4281.22		1583.16	2489.32	3069.96					753.24	3408.2	3043.85		2815.2			4437.72	2138.85		3124.07		2683.38		2118.97			2655.66
A0A7M7RBB8	7713.67	7907.12	7095.51	6003.26	6948.51	7939.28	8351.99	8296.86	7088.18	6745.79	8299.6	7434.47	7796.81	7055.65	6585.89	5568.01	7559.57	7964.91	6367.19	6928.86	7873.68	8398.19	6879.41	8483.2	8137.16	6936.9	6288.73	8477.98	7870.88	6676.31	7319	7473.73	7890.79	7696.33	8436.19	8548.73	7593.87	7281.09	6271.37	7583.93	8231.14	7564.43	6769.47	7378.41	8329.04	5841.54	7482.21	7089.94	7243.87	6692.79	7990.63	8419.57	6801.78	6976.44	6139.44	6529.02	6568.13	9128.08	7336.79	7368.18	7408.71	7994.48	7018.2	7060.64	7411.2	7240.56	8128.61	7386.79	9276.8	7325.05	6655.31	9188	9096.24	6891.61	8179.81	7669.09	7877.33	9356.85	7857	6766.48	8555.82	8111.44	6851.17	9461.68	6926.99	6411.63	7277.19	3769.52	7405.2	8126.91
A0A7M7RBC1	552.528	892.19	725.777	584.999	882.953	454.87	536.263	1006.59	445.918	535.554	414.262	729.337	650.325	420.9	444.948	463.274	476.456	889.753	790.949	864.734	287.239	662.267	736.154	550.77	781.707	737.371	445.848	363.019	608.341	578.747	688.454	559.918	804.288	440.17	780.056	464.695	510.428	509.309	504.945	523.916	698.359	513.252	523.6	510.764	672.756	729.736	296.287	538.489	356.757	447.259	598.269	927.558	680.788	710.203	432.721	472.726	500.842	761.841	873.726	539.353	385.925	1006.41	489.647	729.095	1178.53	774.629	595.574		705.916	1333.44	939.821	653.522	614.891	715.311	541.375	633.299	601.161	528.877	477.977	909.539	639.15	502.486	783.615	451.421	560.918	1060.65	722.691	487.31	659.347	962.049
A0A7M7RBC3	3843.78	3960.12	3489.15	3600.72	4330.99	2848.44	3800.92	4206.71	4063.62	5254.21	4128.19	5477.97	4345.18	4391.52	3320.36	4640.73	6145.04	4368.08	3022.41	4056.19	3051.44	3359.88	4562.08	3627.79	4018.16	4202.59	5029.67	4381.35	3981.14	4359.5	3903.82	3221.92	3267.81	3857.17	4638.34	3432.13	3582.34	4504.35	3787.58	4665.15	3866.19	3992.01	4165.3	3143.37	3477.15	3607.69	4457.2	3635.94	4791.01	3231.18	4410.33	4139.8	3704.36	3246.62	3484.55	3630.44	4352.08	4263.7	2945.76	4321.43	3311.06	3769.07	4640.19	4163.14	4964.14	2614.41	3831.12	4951.66	4105.42	4492.63	3714.9	3034.94	3527.58	3903.31	4872.89	4184.12	4517.26	3457.37	3364.85	3865.46	3525.53	3989.49	4286.35	3489.21	3399.08	6974.16	2637.03	3907.77	3156.48	4385.07
A0A7M7RBC9	254.94	45.0315	98.1876	73.0404	195.82	165.341		115.417	181.289					61.1875	157.768				129.594				224.068									238.466				123.057	56.8135		68.1121			59.6112			54.4441	110.563	104.066											90.9533	55.4493	100.225					187.169		77.5008				18.8194							197.041								1708.41
A0A7M7RBD1	5847.87	4279.97	4244.48	4559.6	5356.98	3671.69	4411.28	5529.08	5005.61	4779.36	5227.5	5968.95	3392.07	4694.26	3724.27	3226.52	4084.69	5814.05	5155.09	3859.47	5631.72	5971.51	4674.58	4602.57	3994.61	5480.63	3358.33	4968.26	4699.82	3652.73	5251.25	4195.64	4227.44	5070.73	4174.95	4341.03	4354.32	4095.38	3875.1	4247.89	4646.34	4576.42	5736.8	3699.37	5424.28	4717.98	3786.86	4556.6	3772.85	3758.22	4255.82	3894.73	6458.92	3993.39	4701.51	3411.4	4186.37	5468.99	3658.14	4201.56	3996.65	5682.4	3791.73	3556.28	4878.29	4477.5	3992.24	2997.77	3990.78	5204.75	3102.88	4245.23	5532.97	4644.79	4281.27	3563.29	4142.48	4894.18	3626.24	3446.04	3188.9	3424.68	5021.6	3756.13	3529.02	10610.7	3772.37	1162.25	2767.05	5135.58
A0A7M7RBE4	6184.53	11014.8	7981.3		6870.68	9415.15	9258.24	10379.2	6379.4	8684.51		10003.8	11369.1	7870.18	7063.89	12201.9	24405.8	7803.7	7771.09	12748.2	5866.47		6470.52	13012.5		7780.76	11164.4		7837.83	8626.85	7150.05	7148.12	7734.4	5266.98	8727.1	5616.79	4874.9	8356.24	5823.94	7785.3	5412.12	5274.34		7804.55	7849.24	6929.84	9131.88	6114.12	10523.2		5656.23			7339.41	8105.67	9658.28	8712.72	5266.65	5547.94	6134.18	11520.8	9222.33	12856.3	9886.61	6343.45		7808.94	10610.6	10887.3		6193.25	8960.84	6159.28		9049.23	8331.72	7828.79	6676.69	6617.12	8154.1		16435.7	9551.88	5281.56			7527.66		5115.47	5197.24
A0A7M7RBE8	1217.31		1288.8	1102.93			1429.46	1646.06	2122.9	1757.72	2373.11				1682.69			1816.38	1643.72		2524.77	2094.16		1792.42	2021.81		1132.39	2322.3				2223.32	1697.64	2088.91	2461.93	2317.81			1855.57			2295.94	1812.47		2827.79			1181.36					2188.11		2462.98				2120.94	1954.67	2463.26										1630.53						1956.32		2590.2	2096.38		2142.25			2071				2443.55	1658.88
A0A7M7RBF4	1808.85	2701.64	3034.41	3138.35	3606.36	3164.08	2150.03	2822.48	2827.93	3397.97	2131.31	4123.21	2290.89	3314.14	2835.76	2491.36	4016.64	2534.42	3074.47	3527.02	2426.68	2111.78	3324.01	1700.29	3046.37	3283.99	2678.69	3777.45	3295.12	2581.14	2389.58	3196.92	2808.67	2254.37	2576.89	3213.69	2604.5	2399.09	3627.13	2490.34	2709.96	1874.86	2057.07	2452.9	3503.94	2957.8	2249.1	3736.41	2021.54	3722.94	2879.83	2631.16	3633.91	2999.58	2584.98	2948.17	2628.88	2434.89	3495.17	2570	4689.6	3738.36	1926.49	2132.21	3026.7	3661.88	2104.38	2155.35	2618.07	2879.95	3285.93	3101.45	3030.26	3988.74	3346.06	3245.74	2790.17	3347.5	2858.04	3422.3	2397.16	3422.24	3530.77	3243.31	3615.73	10219.9	4243.25	1723.09	4185.11	3234.83
A0A7M7RBF6	13374.5	20478.1	14723.9	16072.4	24750.3	13926.8	14545.7	20801.8	15960.5	19782.1	16381.6	26486.2	23292.2	20856.5	15592.5	34908.3	21776.6	20818.2	15568.2	16794	16258.1	15368.5	21377	17702.5	15648.3	21637.1	27027	16735.7	14656.6	19459.3	22766.6	16255.2	15977.8	12804.8	14070.2	13641.4	17126.4	19762.3	16283.6	17714.3	16364.5	16608.3	13719	13608.2	12450.2	17375.9	15984.4	19515.3	28539.8	14988.7	18790.9	14531.6	20526.8	17053	16969.2	14903.6	18673.4	23985	17257.7	15052.6	15600.2	15655.4	24192.5	30285.3	21758.9	17397.2	16005.6	28190.2	16592.3	24566	14502	15974.8	22396.7	25607.7	17178	21745.1	17392.4	18584.9	13876.1	11891	15793.1	17656.3	23542.5	14111.6	19838.3	36618.1	15987.5	31801	14282	24261.3
A0A7M7RBH4			1430.13		1707.43	1526.61		1839.59	1304.26		1815.82	2353.82	3077.37		1153.09	2077.38			959.526	1533.52			1845.75		1974.16	907.115	2274.82			2413.7		1421.56		1229.72		951.535	1529.97	2139.83	1058.07	1873.86	1510.92	1446.98	2517.33		1348.92	1458.5	3187.37		4217.34		1436.37	1629.3	1461.7	1262.2	2293.82		2455.26	1978.98		1403.27	1189.01		2279.02	2609.61	1501.42			2271.14			1594.26			2244.68	1866.6			944.9	1604.33		2036.94		1609.79		1277.19			2444.92	1681.28	2339.11
A0A7M7RBI0	3689.76	3693.81	3120.26	3360.01	3502.46	3571.01	3666.01	4275.01	3848.45	4212.36	4335.33	3767.67	4601.68	3628.93	4525.51	4404.24	4814.24	3693.52	3483.07	4248.15	4010.49	3980.48	3999.93	4247.79	3823.6	4319.63	3959.53	3485.29	4081.29	4552.92	4503.11	3391.44	4030.4	3971.63	4126.99	3989.3	3993.97	4320.79	3801.64	4169.89	3630.92	4165.95	4796.01	3900.35	3670.85	3938.93	4574.36	3458.18	4119.29	3968.72	3996.38	4811.34	3148.98	4449.76	4435.95	3667.85	3652.01	4054.42	3748.71	4047.65	4047.02	4181.55	4092.33	4417.56	4270.8	4519.62	4331.26	3833.14	4002.74	4110.71	4242.42	3856.45	3257.47	3980	4233.37	3950.09	4127.19	3787.39	3697.63	3996	4565.88	4327.23	4402.91	5144.06	4157.68	4104.17	4021.07	3981.57	3740.15	4342.99
A0A7M7RBI8	9746.4	9196	9055.61	8944.68	9715.15	8200.57	8188.41	10930.2	9302.14	12156	10032.3	10336.7	12023.2	9786.49	9064.09	11083.1	10442	11589.9	8249.67	9459.89	9428.24	9380.19	11144.7	8883.23	10416.6	9386.68	11113.9	9651.05	11872.5	11392.8	10572.1	10135.3	9913.95	11327.1	9123.39	10241.1	10371.7	7809.78	10965.1	13783.7	10093	10205.4	11278.9	11557.5	9707.26	10565	11770.4	10564.2	11340.8	8533.97	10067.6	11232	10906.1	9699.04	10213.4	9074.82	10080.1	11844.4	10511.9	9688.39	10423.8	11307.5	10412.3	11680	11583.6	10680.2	9133.25	11262.8	10330.6	12003.3	9424.79	9953.51	10324.4	10164	10478.9	10995.8	11264.3	10121.1	9295.43	10998.2	11518.3	10812.9	10809.3	9860.8	9881.1	12364.1	13343.3	7517.63	9452.53	11295.6
A0A7M7RBJ1			857.123	2819.89	2846.13	4387.46	2412.75	3290.5	3089.2	3222.58	1095.86	3610.73	1779.59	3056.44	1159.62	2155.61	5491.82	3055.24	873.323	1115.04		1783.28	1753.24		1635.39	1513.13	1800.42		2384.5	2062.25	1867.08	2730.16		2501.62	2227.02		2955.01		3741.42	980.267		1463.24	3067.23		1617.77	1615.37	1158.34	3948.4	3082.97		2110.63	1490.77	2827.22	2329.78		1203.66	1784.56	1803.43	2740.9	1861.52	2916.46	2666.96	1210.34	945.785	1830.48	2042.18	2674.55		3240.62	3037.15	1437.36	1429.75	2829.15	1503.93	1701.07	5638.6	2679.41	3257.52	1640.81			3416.52	1478.76	2213.84	2760.18	1678.44	1857.48		501.363	1968.97
A0A7M7RBK1	29262.9	13759.6	24315.7	23804.9	9437.74	22788.1	19916.3	15199.9	27266	10541.1	27726.7	9463.56	1822.57	15560.5	21467.3	1224.87	4542.11	12609.4	24857.4	7818.59	28306.7	24104.8	13481.3	18126.2	20953.2	13920.5		23066	18371.6	2379.42	13269	17344.5	22074.7	24426.5	20936.1	22811.6	18854	3481.52	22644.8	7319.17	26359.1	24148.7	27398.4	25144.4	28646.8	17849.9		21431.8		21126.5	14725.5	16272.9	13333.7	21268.4	14628.1	23225.6	5457.08	14522.4	20199.8	22183.8	20394.1	17102.1			15017.1	15981.3	20984.9		13885	7252.4	15677	26082.6	22244.5	10501.8	15193	16558.5	18013.6	21260.8	15815.9	23624.1	9062.73	16945.2	13440.8	21502	15243.7	12113.6	23958.6	2600.22	21028.7	12102.3
A0A7M7RBK8	3247.78	3281.87	3548.59	4684.47	2834.07	4286.24	3708.43	4302.52	4422.06	2956.87	4218.16	2974.85	1724.2	4109.23	4308.36	1272.38	1180.12	3519.57	4025.33	3003.45	3760.69	5004.26	3425.6	3395.94	4509.35	3028.64	1266.53	3481.62	4137.52	2436.14	3240.48	3420.78	4489.75	3642.98	3686.83	3605.35	5099.72	2741.76	5037.91	2923.6	4778.05	3914.45	4811.32	3742.93	4300.19	3592.32	1771.28	3710.78	1510.15	3471.3	3550.72	3516.98	3805.52	3120.06	3568.61	3204.34	2520.81	3890.86	3696.04	3529.75	3383.83	4289.51	1500.95	1731.61	3569.43	3069.31	3642.05	1318.88	3649.38	2588.76	3620.92	4336.65	4494.14	2402.7	3237.27	3405.21	3721.41	3242.49	4255.74	4371.96	3085.75	4212.52	2883.22	3088.6	3257.98	5132.1	4370.39	4327.78	3129.48	3771.66
A0A7M7RBM9	1314.71	1762.28	1214.12	1165.18	1394.29	1397	1346.95	1385.85	1237.66	1486.41	1124.41	1538.9	1195.5	1278.63	1077.25	1865.83	1460.69	1278.28	1296.86	1224.39	1401.58	1274.69	2127.31	1004.12	1761.34	1492.98	1643.65	1941.13	1449.93	1297.88	2033.31	1490.69	1854.55	2119.57	1982.8	1563.2	1048.18	1864.82	1655.43	1740.19	1584.12	1427.89	1105.08	1585.06	1703.13	1507.31	2523.36	1714.57	1737.82	1514.22	1191.35	1681.67	1735.45	2649.78		1618.56	1279.18	1690.8	1325.83	1325.17	1673.93	1535.24	1525.08	1943.37	1757.86	1582.61	1322.12	1836.72	1187.42	1655.88	1022.87	1338.51	1452.3	2312.62	1638.55	836.579	1235.77	1259.65	946.927	1357.55	1782.37	1808.1	2199.73	2231.14	1488.87	2653.27			1179.98	1512.83
A0A7M7RBP7	4590.88	5799.6	4016.81	3394.74	7870.5	3797.39	5234.42	4630.81	3183.09	5418.9	4605.4	6937.89	8766.34	5384.71	4270.24	8550.43	13308.3	5965.1	4248.29	5965.98	4794.56	4658.4	5150.71	4364.78	3067.98	5427.11	7340.56	4327.86	3707.95	8467.01	6136.85	4283.56	4387.56	4142.11	3811.08	4602	4462.66	10088.5	3909.37	5951.91	4272.15	4574.15	3992.03	4484.77	5206.25	5146.55	9186.38	4205.52	9507.25	4215.16	5565.5	4182.26	4611.3	3325.18	3650.94	4084.64	5566.93	4769.65	3973.31	3312.64	3872.26	4623.19	7162.4	8042.15	5700.5	4855.64	4751.31	8541.38	4412.09	5245.44	4109.16	3966.27	3724.33	5565.49	5034.35	3905.23	3946.85	3522.97	3494.9	3576.69	4438.28	4694.71	5448.69	4555.03	5333	9087.65	3145.69	9174.5	3610.42	4894.96
A0A7M7RBQ9	7438.83	9514.17	8786.35	7057.13	8901.7	6181.6	7923.83	7844.02	5053.67	7612.77	6894.08	8983.37	7681.63	9100.82	6119.84	7412.86	7636.65	8925.99	7690.99	7133.81	6002.67	7230.56	7736.54	8877.9	8785.92	8171.36	7335.81	8634.88	7802.81	8342.5	9621.99	7489.84	8115.78	7557.31	8081.04	8900.99	7211.77	8628.49	6519.22	9166.82	8053.34	7302.77	3579.54	7010.79	8858.96	9266.66	7288.95	8641.1	8792.01	9726.16	9319.87	8397.96	9142.38	7088.5	6763.12	8362.62	6964.16	8184.75	7454.27	7411.72	8530.96	9146.3	6897.84	8868.16	7754.77	8121.11	7313.84	6900.13	9331.36	8899.37	7897.5	7811.29	7485.15	7398	6630.02	7104.13	8351.51	7875.4	8551.54	6679.03	9536.47	8465.75	7373.99	7621.9	7954.63	18906.5	8076.72	4083.92	5785.42	8873.04
A0A7M7RBR8		1985.68		1739.14	2123.13	1777.47		2358.11							1467.34				1703.96	1514.66			1380.17	1727.63	1402.72	1508.93					1662.63	1492.53	1364	1917.39		1672	1547.81	2567.99	1128.42	2178.5	2100.55	1916.34	1498.34				2009.07	1678.05	2229.05	1760.43				1558.17				1303.14							2299.53					1405.42				1434.85	1602.84		1524.8										1070.03
A0A7M7RBS2	21962.4	26027.2	23119.9	23900.8	28573.3	22783.3	19489.2	28389.3	23852.6	25531.5	20631.9	29133.4	27059.1	27533.1	27001	30220.9	23949.8	26103.9	22087.6	24939.2	19610.3	18266.8	31659.6	20318.5	22394.5	24809.6	30984.8	23294.4	25076.7	26111.7	25557.6	21830.9	21353.8	19915.2	23729.3	19822	24572.1	20184.6	24414.7	23869	20818.2	24371.1	18229.7	17803.2	21193.5	22266.3	24715.5	24239.2	21055.1	13003.4	28564	19519.7	25937.9	19988.3	12958.9	20088.1	24308	30550	25660.8	24705.8	19672.4	26737.1	28648.7	29441.2	31173.3	21765.5	18854.8	25524.2	23672.8	27277	23751	25022.4	22778.7	23133.3	25782	22694.5	24799.4	21310.3	24535.3	19527.9	20991.6	23730.7	27509	20421.5	24553.2	50914.9	24965	13084.1	17079.9	25666.5
A0A7M7RBS9	7228.44	6591.3	7285.42	7276.6	3844.25	7743.31	7634.46	5838.46	6916	4874.99	7746.08	3881.08	2962.6	6305.66	6920.51	1891.39	2895.94	5728.33	6839.03	5320.56	7456.53	7310.32	5445.54	7343.13	8028.18	5490.44	2289.71	6748.98	6021.28	3167.02	4848.64	7853.5	7272.48	7785.25	7251.98	7342.21	7096.72	4715.89	6710.15	5058.53	6958.91	8064.95	6490.3	7746.75	7253.92	6763.32	3413.18	6171.87	2946.42	7266.38	5902.41	7806.6	5520.13	7568.77	8017.38	6976.49	4219.31	5181.36	6979.08	7357.86	7172.63	5657.81	2267.81	2386.08	6159.7	5794.28	7666.87	2023.18	6238.82	3428.27	6866.9	7509.55	6259.89	5518.22	5734.72	6455.22	6647.96	7174.93	6672.33	7207.15	5870.53	6831.86	5058.85	6331.39	6868.29	3497.01	7263.01	2748.86	7760.64	5189.1
A0A7M7RBU2	49196.7	70712.3	49812.2	45525.8	71247.7	42486.7	57157.8	55832.4	40452.5	55114	47385	62835.6	57352.5	65766.8	52606	39963.8	42601.4	86841.9	53015.5	78499	42247.8	38125.1	67074.5	36760.8	68065	57119.4	39376.7	41485.9	56533.6	63845.2	58967	63176.3	45149	49224.9	58327.9	56074.3	41582	54199	49372.5	53961.1	57230.7	44574.5	31382.6	35805	47808.7	64694.8	51160.5	50219.2	40570.9	36701.5	59143.4	57701.2	54848.3	34864.1	44884.1	59832.8	84665.4	79321.7	59051.2	59537.3	44446.7	66491.7	48689.1	49720.4	68418	52324.8	53025.4	45946.1	63265.9	68548	56208	60339.5	53099.1	56865.8	73006.9	63198.2	46931.3	44804.2	57360.2	43870.1	44049.4	57172.1	47198.7	37097.7	51942.8	57065.8	56882.5	21740.5	42267.1	93505.1
A0A7M7RBV0	2129.32	1128.75	2068.52	2794.67		1795.03	1560.46	2222.86	1619.92	1363.21	2687.79	1274.19			2208.47			1243.7	1874.06	1276.07	2105.38	3274.13	1207.32	1132.06	1591.22	1147.13		1421.85	2107.06	458.502	1604.52	1589.1	2555.47	2614.59	1589.8	2268.36	1685.51	810.185	2115.12	1154.79	2616.54	1884.02	3465.26	1835.83	2156.48	1496.64	950.286	2232.2	423.294	2088.48	1354.87	2017.94	1270.61	1915.57	3217.66	2293.1	754.272	1895.69	2399.26	1797.13	1816.06	1804.47			1753.94	1580.98	2161.64		1284.55	1472.55	1776.72	1429.57		2752.48	1303.71	1661.84		2152.08	1360.17	1430.72	1296.07	1749.87	1269.04	1720.53		387.641	1786	212.47	1521.08
A0A7M7RBV3	35239	47932.3	46339.3	45544.2	58068.8	49049.5	51563.9	71539.2	55740.2	61197.8	42727.2	77107	59539	54897.7	44474.9	79520	62272	59116.8	47651.7	49673.7	42323.1	40811.7	68789.8	38784.9	37514.8	65835.3	72338.5	50387.3	56588.8	60638.6	58595.8	49749.9	47984.8	50539.1	42789.6	50587.2	56328.8	54022.4	57048.6	59722.9	55104.2	49693.7	45563.6	51929.6	47844	53794.5	67451.6	62297.9	57210.7	42888.7	62156.5	44790.1	60077.7	46943.6	34312.2	47440.3	51163.7	68546.2	50951.3	45732	51599.9	56350.9	85526	75658.2	61969.1	60225.6	53474.7	72715.7	57201.1	67938.5	46756.9	49606.8	60019.4	65223.1	53302.7	52564.7	54412.7	54109.1	43598.3	43911.8	68766.8	51080.8	68401.7	62781.2	49122.6	12622.3	48294.3	31972	49623	49564.2
A0A7M7RBV9		970.613	1180.06	1545.08	1082.8	1558.45	1003.06	1275.42	1415.57	1244.57	1202.66				1497.18			1261.3	1272.22		875.748	1310.3		950.871		1114.16		1642.5			845.827		2623.71	1549.39	1213.26	1045.4	1338.99		1418.66		1372.79	1691.4	1427.45	605.796	1575.88	870.943		1635.4		1589.54	953.237	1541.74	1201.02	1453.39	943.702	1277.44		993.594	1573.1	1405.54	1683.12	1518.27					1273.8		1609.77		1224.05	1663.49	1480.66	1175.85		1297.32	1556.37	1256.62	1254.01	651.012	1521.62	979.236		1734.86	1307.41		1571.33		2712.28	1559.04
A0A7M7RBW0	3031.59			2603.87	1001.12	1382.68	1067.97	7312.17	2761.52	846.624	2661.81	1521.18	1331.14		2077.21			2493.3		716.337	1945.94	1718.39	2344.4		3270.37	1233.14					1345.87			1654.64	1326.39		1949.55		1076.11		1844.55	1539.78	2047.27	1907.07	1280.43	1147.08	3822.9	1133.36	2340.79	2711.7	2704.41	2404.33	1790.46	1155.7	4346.51	2155.91	1366.66	7084.32	1799.94	1692.03	1485.18	1619.85	982.377	1513.95	3864.53	1466.45	2715.72			1040.26	1009.94	1613.86	1694.93		1356.74			1497.08	1352.71	2613.1	2074.16			2234.3		1509.76	1938.63			1441.87
A0A7M7RBW5																																																115.325																																						1888.03
A0A7M7RBX0	6484.57	9976.38	9915.46	7824.52	7056.86	8678.75	12470.3	8954.77	3962.75	12488.5	6185.93	6903.44	10760.8	10727	5847.24	11798.7	10498.7	10025.7	8999.93	11205.5	4060.15	4345.38	8709.45	7350.18	10294.9	8111.66	8684.17	11120.1	10368.3	8342.66	7761.25	11215.9	8792.78	7167.9	11144.9	8421.62	7937.11	12050.8	6106.33	11613.8	4480.83	8255.97	1830.2	6690.61	6923.68	11635.9	10082.3	8028.35	8256.25	8470.34	9258.62	14462.6	7445.91	11405.9	6633.42	5415.48	8603.94	7984.77	10208.4	9276.96	12721.9	7753.08	12356.5	9741.95	10872	12698.9	5516.48	11000.8	9776.86	6753.36	11927.7	9927.5	9118.34	9152.85	9821.81	8989.4	9994.73	4786.19	6704.41	8421.38	9717.43	11868.7	10416.4	8301.83	10274.6	20696.1	10118.5	20169.8	6531.97	9563.14
A0A7M7RBY2	51768.4	87649.5	59040.6	49909.4	96032	53581.2	58534	86400	51427.6	71932.2	63023	80637.3	63582.1	82337.2	59385.1	70299.3	58898.7	80750.2	50031.5	101974	61617.4	42811.8	75780.6	55445.5	49448.5	83914.9	75556.9	68420	65974.7	68036.5	96953.9	73378.4	53543.2	52446.7	65174.6	50079.9	69944.6	68918.1	53330.8	68192.4	46903.8	49031.5	48968.9	51051.7	51536.9	73674.9	52755.2	58374.7	54419.5	40296.2	77626.3	43091.4	80504.3	72396.3	33580.2	56131.7	97128.1	78377.3	69957.1	59583.6	48654.6	79373.7	66948.3	74262.7	93782.8	69314.7	47302.5	65583.1	79668	96670.9	84787	64619.5	75763.4	88242.9	86680.6	91756.4	83997.6	60212.2	79453.2	50241.3	72760.6	75543.5	96117.8	41207.1	73063.9	107879	64373.4	21683.6	55480.2	111902
A0A7M7RBZ3	978.951	537.332		850.299	919.167	678.144		742.889	1023.66	862.628	1032.51	1361.68				984.528	2547.71	1826.42	900.286	772.638		1155.55	1172.02						689.516	1225.26	947.973		811.187	1497.22	1475.98	780.27	1053.66	797.144		1413.62			1734.81			231.398		786.349			819.689		339.337				1152.05	1441.45	881.911		738.717	1006.36			1224.71					995.896	906.98				857.079	1057.55		1476.56	1419.43		1817.51	1746.56				589.673
A0A7M7RBZ4	8677.45	5683.94	10101.9	11376.8	3933.75	8945.32	6894.67	6546.82	12528.3	5792.45	8488.32	3756.05	652.55	7732.88	8890.07		2949.33	5931.15	8676.62	4357.79	8390.09	10123.3	4899.13	6870.66	8317.41	6672.19	641.771	7063	7628.87	1030.42	5111.22	5541.43	7509.67	7539.73	5879.1	6223.62	8785.95		10384.7	2980.93	8149.84	5707.18	11614.4	9752.31	9812.91	5503.26	1589.63	9689.28		11383.3	6377.96	7336.6	6224.45	7411.81	9976.34	8680.55	3169.67	7565.15	11353.3	10226	7743.86	8286.49			7887.22	5313.53	9212.78		6853.18	3882.87	8239.8	10935.9	10558.8	3790.31	6182.19	8399.2	7885.04	13245.5	7578.74	10288.2	3465.93	6095.06	5740.7	8989.14	6338.67	8494.03	9736.08		7721.17	6010.19
A0A7M7RBZ9	3015.2	3911.22	3186.5	2613.9	1831.7	3489.05	3497.39	2335.72	3335.99		3416.28			2137.9	3886.02			2274.48	3407.12		4603.1	2276.11				4354.57		3254.41		1481.08		3929.96	3079.28	4070.29	1797.79	3337	1799.48		3685.98		4501.25	1277.49	3962.81	2691.94	4135.73	4399.89		4012.19			1956.9		4909.68	5190.62		4017.37	2156.9		4450.16		3781.76	4254.25	1434.69			4697.59						3701.81	3500	6040.95			2063.31	3535.02			1857.39		4742.15	3053.86			3238.06		4454.69	1818.59
A0A7M7RC16	2882.71	2165.07	2317	1701.52	1741.91	2063.65	2298.61	2950.79	2498.75	2724.44	2605.97	2362.91	1774.83	1835.12	1872.46	1025.77	1392.53	1757.83	2030.73	1215.54	2188.48	3482.6	2071.79	2094.22	2283.41	1676.59	1236.47	2075.7	2363.5	1943.26	2092.78	2288.46	2199.41	2808.09	2564.84	3122.57	2150.27	2120.32	2487.63	2105.05	3008.97	2485.17	3582.35	2470.63	2168.5	2370.6	1849.25	2558.69	2254.3	2093.52	1846.19	2356.47	2705.01	2222.87	3167.06	2085.01	1626.43	1880.32	1782.56	1619.63	2099.34	2666.38	1387.69	1349.81	1322.91	2093.52	2825.08		1984.92	1833.94	1501.75	1674.97	2271.74	2002.46	1867.63	1865.45	1869.31	1580.15	1896.23	2751.54	2179.63	1999.3	2146.42	2308.08	2240.18	5992.66	2498.31	1300.06	2585.93	1911.1
A0A7M7RC27	2025.29	1192.69	1863.89	1593.41	1490.69	1748.32	1651.58	1604.15	1527.44	1429.83	2546.04	1250.3	1466.28	1572.38	1904.4	1350.37	2456.99	1474.4	1603.79	1547.05	1600.19	1891.44	1461.76	1772.34	1627.67	1414.53	1770.78	1708.8	1678.94	1818.73	1992.91	1382.36	1456.63	2082.75	1737.64	1663.71	2010.07	2747.92	2202.61	2104.61	2010.19	2124.65	2098.2	1500.7	1964.66	2260.95	2077.84	1839.49	1537.27	2057.53	1492.55	1905.2	1732.35	1743.65	1622.98	1753.47	1829.05	1476.15	1714.33	1788	2126.37	1722.6		1398.59	1920.94	1830.42	2007.22	1953.58	1868.86	1891.12	1947.22	2077.56	1465.32	1721.11	1490.69	2051.82	1549.39	1621.3	2138.5	1678.13	2127.83	1844.77	2024.28	2042.25	1702.59	2856.29	1633.35		2134.5	1612.13
A0A7M7RC33	5405.81	4509.25	5587.12	6937.08	2817.59	4858.05	4781.35	4793.98	6364.79	3529.9	7626.99	3222.11	2368.27	5132.32	5559.59	1906.35		4693.65	6207.56	2664.71	5952.09	6543.87	4127.92	3721.31	5103.11	4384.75		6087.97	4196.92	2230.49	3487.15	5247.06	4353.67	6415.69	5217.79	6014.58	5949.46	2930.25	5848.5	4130.93	6206.81	6174.87	6687.92	7155.92	6354.38	5508.47	2107.3	5315.49		6396.86	3919.41	5368.03	3153.91	5778.66	8595.2	6135.55	2687.61	5238.76	6202.43	6379.37	6481.06	5420.91	2468.05	2280.64	5306.95	4858.17	5839.94		4211.26	2644.84	4815.28	6318.21	6535.65	3997.28	4183.26	4998.7	5976.34	7660.39	5881.38	6784.99	3581.65	5652.96	5403.67	5745.88	4467.79	4560.15	7136.41		6844.82	4945.27
A0A7M7RC65	3568.85	2629.64	2841.13	2648.67	1904.5	2910.08	3095.28	2159.41	2611.82	2314.05	3165.5	2733.22	2212.84	2129.98	2901.19	2120.84	2293.96	2438.83	2436.29	1659.08	3231.38	2787.62	2226.8	1659.09	2278.1	3440.03	2308.29	3281.02	2147.04	1268.4	2525.1	3119.08	2446.48	3482	2167.2	2836.9	2347.23	1629.9	2616.49	1562.68	3321.98	1632.71	2830.18	3031.35	3061.42	3120.98	1673.15	2702.53	1958.8	3179.44	2077.9	3094.79	3232.72	3172.67	2778.94	2578	1781.47	2180.03	2537.31	1701.56	4091.9	2606.95	2056	1957	2243.86	2374.09	3400.85	1977.28	2322.6	2777.07	1993.72	2600.78	3540.85	3806.9	1658.06	1663.61	1827.04	2884.04	1666.01	3346.27	2042.68	2109.14	3071.48	2040.12	2251.89	2359.92	2150.55	1877.25	3504.14	1724.04
A0A7M7RC75	1313.71	1561.61	921.353	1491.13	1405.55	1250.51	1570.76	1441.14	1671.02	1759.32	905.267	1592.53	879.492	1044.84	1415.21	2016.73	2006.51	1408.91	1208.12	1318.85	1523.81	1343.86	1076.22	1764.08	1306.53	1411.62	2275.37	1584.15	1180.97	1201.7	1613.4	1633.31			1582.87	1672.98	1107.02		1511.69	1566.43		1282.65	1444.06	1449.79	953.089	1211.39	2168.7	1219.1	1557.21		1067.41	1542.43	1682.11				903.153	979.456			1181.09	833.972			519.71					1309.6		986.872		1594.76			1439.34	1311.15	1709.56	2066.69	2108.34		866.938	1847.29		2591.92	1550.61	3289.54		1166.04
A0A7M7RCA0		131.366		67.167	214.712	46.2445		71.6574				176.051			88.3878					231.31						96.078	118.35				151.224						156.425														125.779		85.5547	11.0932		123.274		143.216				139.345			247.909					139.835								138.304					113.298			332.173				191.807
A0A7M7RCA6	625.923						682.708						3870.63		1471.81										1060.35	1458.56	1755.31	2359.67		1327.22	2232.33	2080.36	2024.99	1839.98		1560.41	3600.33	1463.46		2370.96	2455.1	1129.49	639.238	1966.87		2733.07	2513.66	931.565	5456.54	3564.36	4370.76	6900.98	3633.04	8246.71	2741.36	7405.14	14249.7	4250.35	5226.99	3100.75	7234.95	1939	3331.12	5797.9	1515.05	3798.8	2202.11	3615.88	3534.87	2329.6	1778.34	1448.95		1331.87		1666.98	3231.54		848.866	3358.56	1901.31	4348.57			2913.61		2208.82	1394.54		1461.32
A0A7M7RCD8	35913.4	52125.9	44273.6	42205.6	54702.4	43579.6	43313.8	46986.1	45426.6	54727.9	39988.4	52825.6	48333.3	52672.1	45011.7	43515.3	34247.3	45638.7	32944.2	42924.1	44323.5	36638.1	47796.8	26532.4	37349.8	55640	44658.5	49003.5	48923	51003	42645.2	47403.2	43136.4	42074.6	43072.9	45378.4	43987.2	44872.7	44115.4	52298.6	45901.8	42070.5	51265.3	39526.9	39684.4	53610.1	38396.6	38463	46262.6	38137.2	45005.6	38742.9	49069.9	50070.7	27935.1	44775.1	47614.1	47111.1	44126	38319.9	49095.9	46717.9	50006.1	48612.9	45571.6	55835.8	39714.1	38913.8	48679.1	54001.9	40920.6	37845.7	46888.9	56222.5	45259.9	48054.6	51288.2	41668	37049	35953.5	48037.9	45135.5	55756.2	39217.7	49287.7	44212.1	42150.5	15404.3	48845.1	49520.2
A0A7M7RCG4	3883.79	2821.18	2092.48	2218.14	2164.97	3450.92	2199	2555.68	1423.08	2999.92	3488.93	2429.55	2056.69	2249.44	3555.46	2667.06	2201.86	2907.85	2953.57	2732.35	3154.31	3409.15	2517.13	1698.99	2119.27	2842.92	2162.09	3222.16	2112.15	2618.36	2640.98	2501.32	2913.94	3030.98	1977.7	2932.52	2351.02	2760.48	2706.31	2334.19	3458.74	2452.79	3122.34	2841.96	2745.04	3036.88	2425.74	2223.33	1330.35	2143.67	1952.15	2458.95	1267.23	1677.07	2611.89	1583.11	1832.96	2044.38	1906.53	1896.9	1822.1	2794.77	1303.58	1893.44	1995.45	2011.68	2674.65	1831.44	2119.92	1965.26	2058.96	2007.55	2466.06	2679.61	2071.93	1646.86	1358.03	1648.2	1708.01	2634.46	2219.78	1142.94	2637.09	2596.16	1237.05	2756.39	2198.13	1120.99	2709.24	2335.68
A0A7M7RCH3	1777.95		644.863	2905.52		2320.98			1851.57		2032.87	1152.21	1627.17	1728.13	2407.8			1461.73	1618.42	1759.59	2115.92	5744.17		1659.19		1627.92								2646.36			1774.13	1204.53	3300.28	1322.06	3983.28	1392.16	2527.88	3192.92	1053.54	1164.01		1609.07		1230.01			1504.02		1908.97		1361.75		1015.13	1043.82					1454.73		3751.17	747.371		2055.04	2000.69	1821.19			1571.38	1066.22	2348.01	1855.76	1342.97	1466.96					1055.68	1992.96			1837.12	1602.73
A0A7M7RCJ6	17659.2	17029.9	17654.7	19120.2	14897	17769.9	19602.6	20810.6	19988.3	17130.5	21153.8	16254	12894.1	18589.3	19538.4	10547.3	11006.9	17533	19539.7	16467.2	19193.9	19871.7	19981.4	17158.5	18019	18088.5	10947.8	17880	19332.6	12711	18472.1	18228.2	18561.5	18637.2	14418.4	19464.7	20152.2	13584.3	21758.5	18717.5	21694.9	18118.5	22006.5	18739.6	20176.4	17760	15076.5	22414.5	12058.1	18138.3	18269.2	15920.5	22067.7	19527.8	16078.1	20805.1	14631.4	19638.3	21871	17918.1	19250.8	22247.7	13748.8	14570.3	16548.5	19942.6	19871.9	10040.9	16946.7	13978.7	17618.1	19432.2	21969.9	15653.1	18075.7	17999.3	18537.1	24092.1	17600.9	16943.3	16199.3	17318.6	15819.5	18963.4	16843.3	21791.6	18169	4869.33	18688	17025.5
A0A7M7RCK1	753.896	815.745		1196.79	707.176	981.162	1108.91		1478.55	837.532	837.268	855.326	1475.49	665.999	979.112	756.724		753.825	1154.85	1160.08	863.309	869.272	1015.81	1215.2	877.177	789.299	1063.5	747.646	1011.36	745.025	879.898	1234.72	751.99	993.364	464.492	791.551	1169.11	505.595	788.947	1025.18	789.239	908.636	1206.05	557.524	901.779	642.901	1296.71	1196.76	783.615	1333.13	1143.29	1005.49	1437.09	1389.94	1002.67	844.391		1246.97	980.127	1086.41	1195.9	1630.49		1682.81	1739.63	2032.97	1093.6	1284.44	933.325	1166.26	1664.37	995.194	1637.67	869.464	1103.48	752.269		1123.45	1598.79	1259.11	1135.92	1145.12	1579.74	878.711	1051.27	3884.58	1281.45	957.877	1114.65	1403.69
A0A7M7RCS3	26332.6	18032.5	28591.9	26671.2	14202.3	27634.7	25499.9	26774	29543.6	18874.3	29999.7	15446.8	9992.79	23671	26837.1	5736.86	9950.79	23205.3	22661.9	16625.6	29359.1	29365.8	20298.6	21830.4	26080.6	19628.4	6207.11	26901.3	21766.8	9589.71	20570.7	25130	27486.7	28698.2	27151.7	22281.3	24846.8	12080.4	26908.5	23133.7	27382.3	25808	30158.6	32574.1	24223.6	22569	9574.92	24519.3	8086.12	31234.7	19832.3	22287.6	20187.1	26799.7	30112.9	25119.4	12325.6	18568.5	24159.6	25158.4	25601.2	21089.6	7164.57	6196.09	19782.9	20907.5	26956.3	6006.99	19211.8	12840.4	22043.3	25618.9	27919.2	18502.1	22098.6	24769.8	22505.5	27909.5	23417	28139	19482.7	23241.9	18243.2	26551.5	24384.7	33139	28050.2	8384.91	26791	17418.2
A0A7M7RCV8	12917.3	5453.85	11783.4	15062.7	6126.91	6505.34	10736.4	10631.1	5966.68	9495.13	10327.4	7308.48	822.092	8530.43	8860.99		8838.1	10839.4	12340.3	9152.96	8390.59	11647	9823.87	11311.3	19713.2	7125.42		8695.28	13807.8	1752.35	11668.6	8071.78	10851.5	11296.8	14742.8	14866.9	14211.4	2262.73	10485.6	5439.65	11435.3	11362.1	6579.13	8385.59	14453.1	6330.44		9966.64		13366.9	12455.9	14296	7765.47	9391.82	6748.17	11379.4	8721.02	8519.87	10092.1	15666.3	10588.9	7711.92	596.623		13310.6	7468.44	13524.8		10360.1	10485.3	15448.6	11645.1	12632	5429.63	9176.89	15838.5	13610.7	10725.8	13431.2	9078.51	3759.6	13355.1	6691.58	12015.3	13337.5	19566.6	14089.1	797.161	7745.34	10609.9
A0A7M7RD39	3405.15	3902.55	2173.07	2588.16	4515.26	2882.78	3279.19	4720.77	3348.75	4865.5	3304.26	4647.74	5778.22	3060.03	3101.07	6390.42	5835.6	3827.88	3454.41	3676.88	2693.92	2880.53	3546.53	4010.88	2990.75	4207.83	6027.65	4012.41	3870.01	5580.44	4168.66	3400.9	4567.2	3413.25	4482.08	2981	3158.44	4947.59	2725.6	3687.26	3378.95	2860.32	3843.78	2832.35	3257.76	3495.05	4870	3243.85	5988.58	1876.56	3606.47	2176.47	2878.72	2804.23	2074.73	2324.22	4418.95	4565.87	2623.8	2285.85	3030.85	3611.18	4595.3	5175.47	4572.32	3404.86	3063.88	5086.41	3241.39	4440.59	2993.98	2597.51	3322.21	4338.29	3686.41	2960.49	3353.34	2955.01	2272.85	2679.89	4474.49	3188.75	3628.98	3323.21	2518.14	10962.8	3128.12	2065.16	1844.24	3680.16
A0A7M7RD87	5132.71	5799.36	6333.89	11753.6	16540.8	3580.5	7159.46	8499.45	15439.3	12535.6	3565.71	13359.5	7195.3	10224.9	4089.53	8758.66	29049	6367.09	7583.98	9367.36	7227.89	962.146	10184.9	2386.55	4021.51	7422.68	8609.56	7243.54	7147.52	5645.51	13541.2	4742.32	4940.79	3514.74	4967.41	6101.62	9482.43	4208.77	12476.2	6382.62	5179.63	4911.22	8301.31	3015.27	6068.21	5279.53	11126	8571.21	5723.5	2589.95	7234.69	4959.97	3909.05	3259.02	3972.15	2852.09	6336.52	11109.3	6012.56	5562.69	3904.43	7627.03	4551.69	8281.25	7513.13	6836.44	4325.76	7278.27	6043.7	9733.22	5073.05	4721.23	8695.37	6624.89	7853.39	6582.99	8944.27	7647.11	4563.54	4434.25	3624.26	8552.85	5156.38	10489.8	7950.96	15051	7730.54	58483.8	4952.75	6795.98
A0A7M7RDA1		4036.14	10033.1	7533.32	12955.7	1674.7	2672.47		6867.44	11177.6		14689.8	8501.71	9403.24	4172.55	13296.7	16202.1	11535.3	6280.91	8672.21		3102.27	10163.1	2318.64	6645.12	5786.1	6874.4	6020.31	7732.25	4882.88		3416.66	3131.09	2864.49	6319.46	4200.13	7929.69	3304.07	7749.47	4812.96	4064.23	4957.52		3461.86	2571.22	4971.64	9488.5	9705.75	6503.33	932.475	9771.72	3495.38	9326.94	4407.83	4171.89	1898.37	10598.5	12953.2	9079.46	4842.6	4751.79	9370.04	2694.68	12280.2	13436.2	5865.75	3769.12		8424.4	14539.5	8775.61	6836.02	10302.6	8197.15	7709.78		9831.27	6060.46	3861.67	4091.07	4229.56	7193.37	6489.02	5807.27	5793.52	44060.9	8432.41	8762.17	1943.63	11244.5
A0A7M7RDH4	3238.01	3132.77	3134	3441.15	2577.9	3010.64	3940.46	3730.88	3530.8	3611.77	3427.99	3563	3858.95	3272.47	2454.88	4548.47	3722.93	3617.16	3572.13	2849.96	3126.53	3768.23	3335.72	3994.86	2770.04	3377.38	3377.96	3584.84	3455.27	4174.86	3484.28	3017.09	2842	3884.14	3479.63	3480.55	3287.56	3871.51	3284.32	3588.04	3627.46	3338.22	3508.91	3225.58	3816.4	2686.31	4344.59	3374.92	4814.18	3995.4	3802.24	3489.71	3595	3387.06	3470.85	3273.07	2899.09	4322.4	4023.56	3915.1	3707.97	4135	4118.32	4205.59	3942.37	3500.91	3675.1	4127.26	3590.17	2882.19	3310.44	3567.52	3564.11	3880.78	3742.2	3454.58	3434.95	3641.39	3487.34	2523.07	4574.7	3821.57	3825.97	4398.65	3906.64	4542.34	3566.15	5320.05	3463.87	3567.29
A0A7M7RDL2	1756.57	2719.56	1889.18	2091.02	3153.28	2195.62	2494.57	2847.53	1979.85	3156.94	2106.43	2853.54	2663.66	2978.91	2045.83	2700.45	2155.15	2200.22	2410.62	2737.44	1977.63	2170.78	2600.5	1771.07	2705.38	2566.1	2905.79	2607.5	2261.82	2666.95	2514.15	2647.13	2167.36	1542.61	2471.26	1999.59	2125.71	2057.47	2138.79	3014.64	1884.74	2341.56	1591.47	1650.11	1976.07	2607.24	2716.36	2565.97	3655.29	1907.65	2700.17	2330.93	2450.01	2442.86	1834.32	2051.81	3671.71	2861.62	2257.85	2198.37	2989.76	2624.21	1943.01	2722.04	2989.95	2558.85	1916.93	2378.08	2595.31	2430.76	2613.97	2250.49	2539.59	2549.71	2322.28	2622.11	2802.14	2079.86	2353.52	2476.5	2547.43	2433.8	2611.53	2322.63	2730.23	2385.43	2107.25	2562.98	1909.41	2456.46
A0A7M7RDS5	2708.09	2704.72	2802.78	3394.19	2393.56	2738.58	2782.86	3476.17	2766.33	2684.84	3099.3	2817.66		3264.79	2972.79	1903.13	2254.59	3165.88	3401.45	3981.41	3747.78	2306.05	3340.79	3290.55	3101.38	3091.59	2340.44	2481.01	3947.48	2632.27	3475.84	2828.15	2365.76	2430.87	3675.91	3404.53	3388.73	2350.05	3205.36	4223.98	2327.98	3392.45	2411.69	2682.75	2946.63	2745.07	2531.71	3746.3	2702.26	2862.83	4260.61	4244.05	4792.4	4709.13	1575.21	4660.75	4860.53	4001.54	3612.38	4026.5	3933.89	4043.22	3848.92	3743.83	4135.11	4403.64	3577.93	3583.9	4706.71	3283.39	4005.53	3815.51	3977.07	4743.95	5243.99	4268.02	3215.73	3978.74	4476.42	2331.97	5155.1	5131.83	4039.31	3814.67		3415.43	3139.4		4531.28	3518.28
A0A7M7RDU4	36469.5	29551.6	36857.2	42968	21539.1	46277.5	31180.6	24389.8	35243.2	23677.2	40435.3	19863.2	7388.23	35123.4	48818.6	6770.76	12056.7	24579	30890.9	26906.2	40394.2	46060.4	22508.4	24633	36716.1	23679	5523.51	30949.2	32763.5	8472.25	22014.3	29987.6	27810.5	36458.6	32135.9	29454	47579.5	10723.3	41847.8	14945.5	37376.1	34800.3	32767.1	40615.4	29787.1	24287.7	9614.26	28822.6	9228.26	32261.5	24812.7	31966.5	21070	32834.3	35703.5	35256	14670.5	24655.9	36522.7	34862.2	28085	26057	4757.1	5059.87	29460	29898.5	39877.3	5013.86	25824.1	15903.1	34685.4	33704.1	28230.1	18953	25876.9	33784.7	31914.3	30956.5	38284.4	37728.3	15495.4	29736.8	18528.5	23690.8	28828.8	12846.8	36597.7	8405.24	44344.3	27079.4
A0A7M7SNK2	3960.71	2720.52	2977.23	3629.95	1952.38	3146.47	3105.22	2684.04	3444.81	2845.09	3079.85	1602.43	2628.37	2619.66	3281.19	1462.7	1200.12	1837.89	3046.63	1627.32	3735.55	2998.43	1924.67	3132.7	3544.39	2432.32	1242.27	3294.56	3197.5	2693.03	2024.01	3155.12	3465.4	3677.33	2929.75	3217.26	3166.57	1538.63	3382.6	2612.51	4103.53	3394.95	3814.84	3643.96	3398.8	2746.46	2696.96	3317.7	1421.51	3456.91	1815.57	2716.02	1965.61	2219.15	3971.13	3172.19	579.464	1847.06	3486.46	3120.18	2787.79	3282.59		563.331	2494.4	2364.81	3358.94		2365.09	1407.99	2627.03	3057.62	2880.46	1605.05	2294.89	2892.29	2079.34	3303.79	2221.96	3806.16	2469.46	2738.35	2435.34	2868.49	2744.99	5799.35	3258.33		3781.52	1951.01
A0A7M7SNQ7	14130.6	14293.1	12239.9	12673.2	12795.8	12837.6	13272.8	12451.1	12542.2	13238.5	11773.9	12888.9	10766.8	14090.3	14715.8	12662.2	11397.6	15671.2	12777	15093.4	13792.3	12664.5	14579.4	10586.7	13279	13314.5	12448	12776.1	13750.1	12966.7	13197.3	14620.1	12734.3	12657.1	11965.9	14831.4	14843.9	10457.5	14283.7	16360.3	14259.5	14538.5	14329.5	12479.5	12368.4	15946.4	14190.3	15691.5	12182.2	11283.2	14295.2	13115.4	16498.1	13307.2	11510.2	13913.2	17441.2	16938.6	13458	14292	14040.8	14196.6	12341	12935.3	15320.6	12500.1	13539.5	10368.7	13523.8	14554.6	12225.6	13039.8	15104.2	13113.9	14387.4	13807.2	14604.1	13892.6	12930.5	14943.6	14712.3	14565.2	13761.2	11459.2	12461.7	16995.4	13956.8	7766.56	12102.5	15903.2
A0A7M7SNR4	3946.95	6031.97	5959.01	7714.41	3732.8	6979.3	6338.04	5334.78	3238.29	3292.88	3818.2	2866.03	1649.36	1926.17	3048.19	806.939	1166.84	2169.6	4144.43	1859.77	1885.46	2377.99	4119.32	5415.78	4763.98	2642.78	1920.63	3204.37	3439.99	3921.55	3164.77	4147.67	3773.23	3373.88	4263.13	5481.25	3671.91	2799.05	4053.78	5488.63	3781.14	5629.46	3778.78	3041.91	5956.13	5168.86	3825.55	5677.92	1888.17	5430.26	3128.7	4017.65	3155.01	5353.73	2281.5	5268.08	1918.8	3602.86	5845.22	4762.94	5612.79	3673.37	2086.57	2814.36	2986.93	5310.13	6171.44	2119.35	4678.41	2796.05	4658.23	4004.89	2917.75	5199.64	4251.64	3360.4	3952.63	5485.59	6654.97	4286.36	4869.04	4795.29	3609.81	5301.04	3279.8	5567.97	3568.72	1356.2	5272.67	5708.27
A0A7M7SNY7	2529.34	2675.84	2022.62	2497.36	2590.84	1979.98	2192.23	2016.71	2204.4	1954.06	2650.07	2890.6	1631.56	2219.05	2352.79	3028.31	2109.91	2655.81	1452.44	2206.02	2371.02	2555.16	2207.7	1837.4	2154.62	3906.7	2607.92	3272.6	1915.34	719.103	2804.83	2681.36	1677.11	3181.56	2059.52	2635.48	1912.66	2129.13	1837.83	2316.19	2143.51	1783.45	1865.52	1997.01	1848.88	2627.42	1679.03	2277.47	2181.99	1618.22	2562.26	2021.78	2766.91	2659.22	2271.23	1839.96	1550.78	1943.59	2087.64	2424.41	3269.19	2431.56	2250.73	1818.58	2052.45	2405.75	2511.47	2534.53	2099.21	2790.09	1704.41	2203.23	2205.29	3427.06	1735.63	2008.24	2074.47	2085.98	1241.82	1944.15	2421.57	1831.42	2654.83	1982.29	2000.75	2944.65	2341.82	1395.42	2288.01	2495.47
A0A7M7SNZ2	1050.56			357.899		757.375	726.446	727.452	820.915		645.708	401.468		803.323	732.883					469.9	850.041	909.242	804.515			680.518					609.545	785.762		611.094		615.594	668.133	838.924	1024.48	593.056	737.134	657.427	703.738	1032.79	915.02	964.453		684.421		1566.84	573.633		1073.82			1222.69			299.662	946.567	1165.91	1086.14	1281.53				776.015		695.874	779.457		1231.5	1125.22	1451.61		1022.82	1578.33						860.753	1340.67	1192.48
A0A7M7SNZ5	1642.11	2595.36	2363.13	1789.21	2014.53	1823.95	1660.52	2256.35	2848.44	2480.63	1604.37	2428.45	2552.93	2010.89	2042.17	2039.6	2472.54	2370.24	1778.37	2860.33	1547.8	1274.53	2559.26	2536.96	1638.78	2273.92	2193.29	2112.6	1707.88	2607.49	2162.05	2347.48	2413.92	1433.93	2488.75	1687.92	1292.01	3359.91	1222.48	2155.32	1453.53	2092.01	1749.09	1381.62	2147	1649.56	2640.7	1573.09	2980.59	1840.24	3138.34	2316.78	2334.08	1964.63	1507.28	2302.23	3920.36	2411.54	1747.58	2503.53	1928.03	2465.24	2575.08	2980.76	2606.44	2412.34	1480.79	2796.74	2067.42	1925.65	3081.16	2423.07	1911.8	2179.49	2903.04	1564.3	2538.08	1744.01	3298.5	1925.17	2682.76	2452.5	2588.53	1863.36	2231.62	1384.28	2243.35	2396.53	2308.1	2746.39
A0A7M7SP02	6685.18	1978.12	8973.78	8101.11	2617.47	4978.37	6616.04	3384.85	3379.94	3991.47	7213.86	4104.09	2250.65	3745.96	4985.13	1081.47	3378.87	4581.19	3289.2	3172.9	8115.33	8571.93	2412	6476.74	7468.75	1851.68	1466.33	3676.06	4035.99	5136.98	2702.75	4023.86	3099.6	8501.25	7000.11	6691.81	4101.29	6768.83	3678.33	1374.87	7088.91	2570.85	7867.39	5699.71	9062.67	4841.51	1593.46	11344.1	2670.47	9896.01	4946.37	4879.03	3313.66	4350.6	8143.3	5403.67	2354.31	2858.05	6378.98	7710.27	10027.3	6284.81	1058.75	1552.1	2967.17	4106.75	8640.41		3763.93	2845.29	3075.78	3467.2	7388.84	3077.9	4493	8176.26	3436.86	6163.74	6686.1	2913.17	3770.38	3382	2072.77	9650.92	5168.25	5887.3	9189.93		2936.42	4273.43
A0A7M7SP15	1635.05	1279.86	1360.72	1326.61	1312.93	1216.73	1581.05	1397.69	1760.78	1337.53	1746.42	1404.2	1792.62	1282.95	1319.93	1401.06	2116.64	1516.14	1555.74	1419.14	1498.98	1897.01	1752.9	1472.12	1529.5	1339.41	1609.44	1779.16	1422.65	1224.58	1553.88	1406.13	1489.42	1460.51	1502.75	1566.06	1323.86	1402.29	1535.05	1662.88	1654.59	1668.77	1562.1	1598.04	1766.8	1268.25	923.959	1603.32	1728.38	1513.31	1932.56	1336.99	1643.89	1561.93	1687.4	1061.12	1286.65	1517.84	1569.02	1384.38	1569.38	1870.05	1409.11	1425.27	1357.53	1521.91	1400.73	1553.92	1366.75	1490.71	1436.84	1927.25	1705.17	1247.38	1346.94	1433.07	1712.07	1892.56	1782.23	1877.55	1710.1	1778.92	1811.49	2521.42	1594.03	2035.46	1503.08	3173.77	1416.68	1251.75
A0A7M7SP48								663.663			999.636									2384.98			1478.23																				1329.42									1362.45						1894.92			1227.87			1636.09							2156.19	1074.73								2426.6
A0A7M7SP83	23332.6	23843	27495.7	26403.3	13371.5	30695.6	25895	16924.5	24011.4	18688.9	27200.2	12249.6	3443.57	24815.2	30095.8	2363.51	7573.85	17618.2	29021.5	18372.7	27605.6	24937.8	14562.4	25308.7	30854.5	20942.7	1588.29	26088.8	25888.5	3931.35	18075.6	28239.5	29475.6	27481.1	29310.7	28907.3	31468.8	6986.46	27402.7	9493.09	26523	29318.8	22142.5	27280.1	25999.3	21961.7	3181.45	24126	2309.65	23573.2	21930.7	22490.8	14870.1	30284.4	20220	26126.2	11813.8	13645.7	27822.3	29783.8	26061.5	18411.1	2224.89	2845.28	19348.9	20343.3	24605.1	1346.86	21263.4	12516.3	25281.7	28559.4	20824.7	18198.5	24296.9	26543.2	24273.7	24988.4	33041	30094.4	11242.9	27564.6	18128.4	23681.7	24540.4	20896.9	29334.3	3652.94	30732.7	19987.9
A0A7M7SP98	8436.63	1099.33	2103.52	1174.02	1473.29		1739.72	4512.13	8487.69	1962.58				2327.48			20314.2	2364.86	2304.2	2720.96	11035.3	5446.01	4433.57		4135.78		2472.89	1565.59	2077.14	1535.43	1709.13	2352.85			4113.3	1231.85	1772.44	3900.7	10460	1580.91	1358.41	1599.31	4778.95	4783.9	2124.9	2534.05	2010.69	4240.27		1385.58	5412.91	1956.35	2965.59	2147.03	1181.58	4201.46	6214.29	1736.5	8412.1	3047.72	14757.7	1876.69	835.126	1475.27	3216.96	3859.29	1409.67	877.855	1699.04	2358.83	4410.96	2216.7	2470.81	2169.45	6588.71	2870.6	2827.06	4101.99	6207.81		1869.65	2670.33	2080.34	3292.58	2383.75	12017.8	6428.83	605.385	10355	1648.41
A0A7M7SPD1	1618.53	2621.61	2372.83	1348.77	1321.63	2588.15	3123.07	1010.49	1729.51		1547.36		811.613	1853.9			2097.07	1425.32	1582.72		2174.77	2105.44		1434.6	1104.31	2252.11		2295.43	1360.24	1658.27		1975.14	2323.74	3373.17	1084.46	2677.6	1119.09		2429.43	812.543	2820.87	564.018	3527.64	3395.95	2287.67	1605.35	1881.1	2620.73	1184.9	3861.98	1293.51	3444.08	3089.58	2983.1	4650.7	2044.73	2682.09	2198.71	2197.51	981.202	4681.73	4130.14	452.929	1386.44	1665.31	3083.66	3633.93	1703.27		1430.59	1507.5	2762.76	3436.7	4066.91	1415.36	1900.02	2629.47	2567.03	2123.83	3788.8	1708.2	2916.9	3358.3	3915.29	2131.74		2942.48	851.859	3331.64	1132.98
A0A7M7SPD7	1832.03	987.85	1297.9	1355.74	1025.85	1025.63	1135.86	3298.15	1529.75	2237.58	898.329	1104.09	1190.51	1676.97	942.819		3110.95	1472.51	1979.7	2230.18	1417.57	1069.08	1603.52	777.486	2113.09	970.518	2263.44	2137.44	2362.72	1173.64	1313.99	1298.56	1591.17	1153.27	2055.41	1972.34	1770.9	1613.97	1062.78		938.36	1503.83	1080.16	850.046	2543.95	1160.27	1445.44	1572.12	1758.62	1665.93	1142.87	1664.14	1040.53	1294.15	926.687	1075.29	3896.33	1262.93	2075.06	1967.85	2112.05	902.851			1825.4	1356.92	964.129		1148.5	1029.07	1878.59	2164.88	1445.48	976.001	1441.01	2179.14	1507.87	1434.49	2422.35	1287.32	1602.26	2054.22		2340.87	1348.85	1518.94	2178.63		1157.71	980.445
A0A7M7SPJ0	1339.45		1546.39	3105.19	890.784	896.458			706.071	1029.1	657.703			705.648					1082.11		1109.25	808.931															752.908		2019.18		1054.54		881.924		837.073	812.257		2351.18					1089.31	586.844		1099.76					871.301											587.706	938.953			1292.08		1389.28						1187.96			1419.68
A0A7M7SPM6	2116.78	2521.29	2180.84	2562.04	1965.94	3575.26	4005.58	2409.09	2752.3	2073.73	3419.18	1127.11	1687.59	2395.19	2619.88	1814.71	1621.69	2765.77	2707.53	2110.95	1978.59	3096.05	2437.26	2109.38	2973.16	1695.15		3301.34	3023.34	3129.37	2059.67	3421.29	2563.31	3450.26	2103.67	3537.37	1526.53	1877.81	2989.9	3277.56	2733.35	2800.31	2647.84	2746.68	2275.73	2757.31	1952.2	2396.78		3414.88	1699.23	4589.81	3228.27	4256.93	3623.77	3814.68	1697.68	2007.88	2673.01	3304.67	4964.08	3150.93	2037.1	2268.93	1559.42	4513.87	3121.39	1216.53	4611.46	2623.59	2726.94	3097.61	2581.58	3939.56	2320.45	4002.64	3750.43	2880.53	3586.9	3657.31	2796.89	2864.12	2807.98	3843.97	3493.3		2440.18		3209.41	2185.05
A0A7M7SPQ2	4730.05	6647.68	3513	4299.06	6007.26	4441.31	3848.57	5744.48	4770.15	4273.48	5598.68	5563.58	5523.76	5207.86	4877.9	5921.09	6074.08	5063.26	3744.53	7253.92	5673.16	3812.7	5731.75	6733.94	6957	5615.73	5839.52	5527.57	4027.74	6050.92	5749.42	4298.49	4105.17	4559.11	4546.77	3685.21	4812.81	6213.3	4639.62	4805.91	5127.88	5738.6	6160.53	5720.24	4975.14	4744.28	5953.43	4044.42	6348.36	3612.82	5055.95	5499.91	4715.98	5727.27	3938.19	3903.27	5891.11	5596.69	4196.46	5518.17	4341.43	5081.13	5305.48	6527.62	4934.97	6761.97	4860.17	5328.66	5181.92	6841.19	4099.89	3410.74	4859.33	6505.02	5982.17	4871.01	4657.48	3972.04	4739.74	5669.62	5507.81	3431.57	6061.46	3788.92	5359.72	9686.77	4013.47	4069.25	5464.78	5325.04
A0A7M7SPR3				1173.73	878.875	1193.21	747.206	733.621			1151.08	865.353							1451.9		537.447	936.908							1091.77		1069.82		990.494	1203.07			1215.73		903.975		751.276	792.017			799.433								1303.53	1060.19				1410.13				1491.19					1921.22	1363.26	865.359							1333.63	1150.35	1009.25				891.704				862.255			1452.1
A0A7M7SPV3		752.651			919.484		488.544		783.13			1021.54	845.481			1760.76	2172.77	315.565									2327.41			1080.99	1298.24	560.562		731.319	763.598	487.591		855.33	553.202		437.953	790.671		550.167	757.825	676.41			1130.39		900.718	356.648		475.768		520.209	884.802	623.651		716.26	798.556		1493.61	1367.33	871.851	761.86		1178.21	628.694	1643.55	933.694			1258.77	955.385		1078.04	699.093			585.724		854.471					1132.91
A0A7M7SQ09	4923.03	5916.44	4469.41	4697.88	4855.29	5527.55	5018.97	5437.62	3678.75	5489.87	4921.98	5428.91	6138.27	5404.52	4247.58	5309.06	4167.01	4736.85	4475.56	5067.92	4179.69	3701.24	4240.01	5868.5	4147.63	5103.54	5515.69	5274.7	3913.05	5438.16	5071.91	4782.71	4796.52	3848.02	4672.49	4008.88	4206.24	4342.79	4081.9	5313.56	3825.36	4871.74	2520.17	4481.24	4068.52	3783.42	5298.27	4371.16	5344.29	4501.42	4531.13	4835.73	3960.02	4728.77	4352.23	3890.76	5032.64	4616.71	4415.72	4744.3	4517.35	3862.21	4490.3	5291.92	4004.24	4652.15	4273.55	5222.59	4198.71	3870.5	4300.87	3834.38	3850.96	5297.06	3701.69	4271.93	4467.65	3813.71	4065.74	4333.86	5610.68	4599.13	5469.46	4027.57	4217.59	2859.88	4577.04	3493.69	5162.66	5141.19
A0A7M7SQ18	158061	73276.6	153117	271942	138834	134471	150688	78282.6	343093	106602	128309	78684.7	47614.5	120611	108573	28041.9	56843.4	80187.4	127771	84339.1	151874	110069	74901.3	61232.8	90857.2	87326.5	30276.1	90265.4	139639	46323.7	167423	115079	127431	117829	129850	159713	238070	54332.9	156207	87322.7	193928	100720	327802	149039	150385	83922.2	51815.4	152547	41422.4	134679	96842.1	170858	113087	68366.7	210529	192881	44432.2	104072	146336	144451	80021	133115	28631.3	36389.1	91477.8	79385.7	155831	28509.6	115976	114793	97146.6	121552	169137	59559.6	94848.8	146330	139652	139955	83487.5	170375	82901	127233	73534.9	150855	130819	151358	118384	30650.7	115356	76269.7
A0A7M7SQ30	3382.74	9595.03	3567.51	4301.02	10226.7	4558.35	6475.34	6936.15	2684.52	4246.23	4394.25	6731.84	2750.33	7755.01	4274.6	5683.01	6271.15	6842.18	4513.34	6846.4	3362.2	3891.13	8057.87	3893.94	4800.04	7668.14	5545.41	7695.02	6635.09	4821.28	5711.48	5677.47	3615.33	5502.01	3902.33	5372.2	4572.68	4331.87	4588.46	5521.01	4256.58	3227.89	4332.5	4926	4369.24	5823.23	6230.36	4584.73	4968.94	5059.91	6058.17	7831.17	8312.78	11484	5623.46	7309.24	10695.3	6752.9	5315.13	4232.84	4753.01	7833.81	6932.05	6352.62	6102.31	6690.39	5635.38	3545.8	7111.73	8600.68	6580.12	4566.53	9566.8	13021.1	9694.92	7470.65	10042.6	5352.11	7018.23	5256.96	8282.72	7685.12	8874.81	4251.81	6027.05	11984.2	7995.76		6999.58	7293.43
A0A7M7SQA8	1869.93	2634.24	2026.19	2264.28	2126.76	2283.33	2095.92	2517.73	2214.24	3514.23	1758.29	1909.2	1297.46	2474.53	2298.47	1465.85	1430.01	1601.06	1759.55	1764.14	1467.24	2901.92	2063.65	2407.76	1845.9	2260.18	1549.29	1705.04	1941.21	1443.22	1961.4	2275.64	1779.94	1785.36	1225.4	1983.94	2433.84	1772.7	2292.55	2108.97	2103.97	2085.31	2119.25	1914.46	1916.38	1835.26	2139.47	1748.9		1487.09	2156.71	879.417	2369.34	2369.44		1470.38	1760.27	2530.99	2186.82	1652.7	2417.54	3396.44	1528.18	1681.25	2762.44	2331.19	1883.46	1101.67	3217.37	1826.56	2216.32	1915.04	2293.18	1663.87	2053.87	2300.43	2624.59	2339.18	2732.26	805.104	1037.37	2804.12	2452.88	2359.31	2890.54	1845.62	958.867	584.052	1398.86	1837.04
A0A7M7SQD3	61371.6	55120.8	49549.9	47847.1	58142.8	51436.7	55464.6	78023.1	53804.2	61040.8	59677.7	63841.9	84162.7	54208	47893.6	91283.4	78315.2	67693.8	48720.8	41918.6	62972.1	60696.9	64950.7	49733.1	39422.4	66700.1	80104.9	58607.3	51700	80949	61575.2	52095.9	57877.4	59740.8	50139.1	51547	50221.8	72311.1	48596.3	61629.9	59796.6	50238.2	61964.4	54572.8	54633.5	54278.9	82301.9	52882.6	82875.7	57766.9	57513.2	50121.6	62176	44229.2	57202.2	50772.6	57085.5	67077.4	44299.9	48737.9	54763.1	55345.4	80364.2	80501.5	63651.1	59492.3	53758.5	94019.8	50025.8	65382	42546.7	46237.9	56481	69073.2	47212	47035.5	49870.4	57799.8	38120.2	56186	64635.2	42725.7	73700.6	50379	47830.5	50246.7	43388.2	55232.6	48223.8	52275.5
A0A7M7SQD7	6832.71	19316.5	14791.2	23490.5	11860.5	23427	18332.6	21324.4	18472.1	15729.2	9539	11414.8		27122.6	23136.8	460.482	5804.34	7050.85	10221.1	16371.3	7211.89	621.662	14141.5	4210.14	3751.79	12916.1	774.528	7411.07	25797.5	1099.8	13747	23068.1	8186.53	5680.07	15097	8597.72	17445.3		17961.7	3552.82	5644.59	11089.6	2271.04	474.658	5917.35	13897.4	1550.33	12485			11467.7	2422.79	14897.9	10316.3		8126.59	13233.3	4804.75	3148.36	3461.32	1496.43	2561.49			10247.6	2340.91	1060.74		13499.7	6656.24	5465.64	1488.76	7080.15	7023.6	10189.7	9112.74	18419	8983.58	10513.9	1137.91	2327.3	1451.61	6926.81	798.514	873.055	4203.92	2385.78		14699.2	6747.36
A0A7M7SQH0	1823.26	1657.31	1631.7	2000.65	1643.08	1853.83	1601.86	2233.12	1594.44	1712.13	1919.95	1537.08	1425.63	2336.54	1766.36	1347.09	1510.47	1279.3	1785.72	1602.76	1930.21	1477.32	1823.7	1550.13	1247.74	1767.37	1521.32	1861.82	1920.41	1826.2	1853.67	2045.75	1923.1	1645.66	1676.67	1949.92	1689.2	1244.74	1679.72	1609.59	2038.57	1904.25	1885.42	1827.96	1557.82	1514.54	1440.9	1619.4	937.337	1761.63	1633.3	2083.04	1565.91	1688.47	1500.4	1603.27	1728.62	1577.2	1680.56	1577.7	1887.63	1762.03	1539.15	1594.12	1538.72	1355.14	1329.98	1027.46	1525.57	1342.31	1244.4	1574.28	1598.89	1492.97	1366.02	1323.07	1940.26	1799.1	1567.81	1290.88	1764.75	1990.16	1379.69	1533.35	1889.14		1519.78	685.868	1861.52	1370.48
A0A7M7SQK6	9393.6	3932.78	14297.7	8486.72	4237.27	4411.83	15118.5	2745.7	12166.6	8847.8	7039.31	3050.82		11612.5	7468.65		6216.89	4119.34	13731.5	2445.37	11791.3	6699.22	2096.01	2512.17	10833.1	2803.67		7000.04	9861.09		9761.92	7704.29	10305.3	7897.03	12021.4	13577.4	13950.4		13007.7		8578.04	5960.08	4450.1	6149.06	6838.57	5062.67		7974.41		5830.58	7101.83	8785.14		10165.4	8061.06	8759.67	3489.16	4324.35	24190.9	10221.2	7896.59	3961.98			12966.4	4181.05	5499.33		5878.19	2956.73	8207.33	13370	7670.58		8201.03	10697.4	6111.84	8986.48	6790.74	7145.13		13055	2579.8	9194.22	9982.16	18319	14882		6549.89	4762.51
A0A7M7SQK7	7552.65	11030	8689.27	7788.35	9066.23	9744.06	10224.1	10048.5	8482.5	9937.85	8301.58	10594.4	10569.2	9622.22	8571.93	11407.1	13032.1	10720.4	5271.63	8662.87	7745.82	8632.84	10767.7	10398	9214.88	9380.37	11180.1	7600.15	6665.46	12152.8	13801.1	9139.52	9093.04	9401.92	8783.36	9757.64	9192.5	10166.9	8097.22	12645.4	10294	9183.37	10282.9	9325.89	8077.48	8609.64	13069.8	9033.39	13490.8	9632.29	10804.5	11636.4	13883.7	9802.43	9607.75	10704.4	13560	11870.1	10069.4	9003.03	10542.6	10577.6	14256.2	14390.1	9190.7	11590.1	8905.26	10016.3	8936.38	11293.5	10339.6	6706.08	7954.97	11943.1	10696.1	10114.4	10272.2	8499.53	10164.4	8610.53	11483.8	11524.2	12987.7	8996.02	11196.7	3287.63	9667.76	14080.9	10078.9	9336.31
A0A7M7SQL1	2680.63	1883.64	2520.74	2789.5	1764.18	2487.27	1940.95	1763.47	2759.03	1154.73	2376.66	1460.99	1933.85	1529.87	2214.29	1450.47	1273.44	1871.49	1645.53	1565.62	2278.37	2081.69	1819.16	1445.75	1919.16	1608.59	1366.04	1718.97	1645.89	1353.99	2441.37	1823.37	1598.17	2382.92	2336.68	1934.33	1817.2	1819.65	2145.67	1879.14	2140.57	1662.78	2454.23	1787.56	2453.82	2235	1302.39	2282.57	994.328	1661.61	1347.24	1772.93	1874.96	1227.2	1465.87	1632.59	824.586	1480.55	1803.44	1670.47	1956.24	1786.63	621.198	1350.44	1741.14	1157.27	2029.49	1058.26	1075.56	1217.52	1762.86	1995.69	1974.07	1543.89	1511.9	1882.09	1453.81	1603.63	1239.24	1695.84	1341.41	975.139	1752.02	2322.02	1523.96	1063.02	1736.26	590.987	2185.4	1911.31
A0A7M7SQL6	8462.61	7431.27	7170.29	8806.68	12316.3	6976.15	8631.38	8347.38	13309.5	8595.31	7603.97	10022.6	10587.1	8437.02	7688.48	12171.7	11366.8	9846.29	7487.59	9310.63	8068.26	7546.29	8622.86	6778.65	7737.57	7513.88	12520.1	6731.01	6862.49	12923.6	9110.96	7227.37	7096.06	7504	8253.83	9591.07	7050.05	15877.2	6481.5	7805.61	9926.56	7035.75	14065.1	7850.04	9985.1	9090.97	15809.6	7380.4	14814.9	7951.29	9840.16	12283.2	7658.01	6707.91	11611.4	8878.91	10113.4	10524.4	7455.01	9530.07	7553.32	9462.32	11474.8	13038.2	10032	9260.79	7953.96	10794.6	7720.54	11842.8	7127.98	6038.51	7770.51	7938.28	10293.7	6748.46	8398.57	7206.52	7751.24	9072.21	9383.6	6735.27	7840.62	6996.53	7999.22	8305.64	7673.22	8676.06	6145.96	8905.43
A0A7M7SQM8	8150.13	9150.82	8570.78	8640.56	9836.46	7395.58	8435.65	10102.2	7319.2	9301.57	9144.91	9885.81	8846.14	9577.07	9356.53	9669.58	8198.4	10135.5	7861.1	9985.65	8812.37	9336.44	9642.23	9949.09	9166.3	9338.72	9033.11	9277.8	10061.4	9008.24	9522.86	9859.61	8444.01	9206.97	9417.13	9512.96	7930.15	10525.3	9412.95	10246.9	7339.47	8743.74	8283.57	9664.04	7545.95	8672.59	10789.9	9124.9	8791.82	9359.18	11267	9785.81	9883.3	10375.9	10420.1	7695.13	10087.7	10405.5	9272.84	9689.04	10166.7	8506.92	9841.89	8378.96	9801.05	9308.68	9359.04	8042.53	9482.11	10139.1	9286.94	8400.62	8431.58	9722.02	9731.95	9449.49	10172.1	8093.55	9250.48	10811.6	10872.4	9558.38	8436.68	8196.68	9470.34	18466.4	8276.57	7084.12	9149.03	10038.2
A0A7M7SQN0	1227.05		1242.27	1462.26		1115.59	837.043		890.163	1000.02	1080				1067.62				989.553		1076.06	1198.98	611.039		946.442	1046.77		1149.8	1627.03		1195.02	900.361	1088.6	1246.41		1100.5	1479.24		1322.18	790.922	1334.95	1176.25	1244.19		714.19	984.01		1572.15			623.068	663.73		1080.11		1240.08		1289.81	1160.15	977.814	1351.69	1578.24			1133.42	631.307					1051	1044.93	1041.62	825.068	808.272	1968.47	1242.43	1525.08	1712.92	1419		1479.36	760.812	1536.54					1200.31	920.117
A0A7M7SQQ4																631.304																	736.866										1361.81						1584.85														946.735
A0A7M7SQR9	59763.6	65031.8	72079.4	60954.7	49641	68725.7	64913.4	41427.7	42348.1	35499.9	61178.1	31035.2	52385.5	56915.4	81174.1	33425.9	19240.2	45017.9	60802.4	58850.2	57586.1	62188.1	47799.6	73943.9	39179.1	62083.4	31758.2	57366.6	34369.2	39679.2	60017.4	61870.9	61979.1	45219.9	51160.1	55752.9	64649.7	63091.8	48924.7	26593.5	51105.7	65765	33129.5	47007.5	51172.3	50492.8	30918.9	46385.4	35957.5	56392.2	46765.9	50012.7	38413.4	38597.9	48521.4	46404.6	33759.4	41785.3	54112.7	59417.4	24085	46513.5	23288.9	34441	42775.6	37881.5	45158.6	20931.1	41952.2	30405.8	40114.5	49212.7	53212.4	43649.4	44290.6	44015.9	37591.6	51594.5	52701.7	43345.5	49318.2	43799.1	51523.9	8941.82	51958.6	45082	39146.8	4712.33	56674	68031.3
A0A7M7SQT4	2940.46	1489.52	1620.93	2293.65	2266.3	1710.9	1981.26	2246.17	1744.7	2609.72	2325.24	3288.67	3253.63	1958.57	1109.86	3875.7	1291.96	2420.91	3262.63	1156.67	1756.45	2582.29	670.9	6165.67	2141.79	2691.05	3221.88	2285.69	2139.96	3044.71	2087.18	1534.56	3436.2	2423.73	2105.25	2750.06	1760.49	3467.82	2404.97	2136.35	1506.68	2684.46	1822	1860.93	2015.76	2899.8	3040.94	3382.83	2949.25	2152.84	1855.32	2525.16	2195.89	1850.7	2066.52	1463.06	2463.18	1720.27	2019.33	2018.65		2257.41	2905.69	2309.04	1955.79	2041.16	3396.72	2117.38	2407.25	2568.58	1181.89	2151.93	1949.39	1926.07	1715.37	1921.42	1995.32	2270.1	1882.73	2204		2457.55	2875.97		2120.73	4138.2	2410.31	2523.88	1644.21	2235.78
A0A7M7SQU6	1963.51	1552.93	2163.12	2428.02	1291.95	1163.51	1784.28	1393.71	2076.06	1868.51	1909.47	1543.99	1333.03	1813.77	1931.51		908.977	1028.9	1771.14	903.755	1888.97	2563.67		2025.42	1495.85		2040.56	1479.13	1404.14	1221.48	1453.38	1352.24	1698.76	2097.75	1437.07	1911.58	1815.93	1459.99	1999.66	1504.75	2311.93	1459.42	2061.48	2185.37	1858.38	1308.63	1400.01	1910.6	1304.9	2468.62	820.133	1942.86	1632.99	1431.23	2143.23	2047.4	1849.8	1157.88	2021.04	1439.46	1214.16	1635.02	1390.43	858.837	1445.08	1063.28	1747.61		1474.35		1218.96	1529.46	2016.81	1848.21	1385.9	1194.52	1993.24	2442.28	1056.36	1587.96	1296.35	1920.35	1008.61	1746.99	1529.02	1640.63	2266.57		1143.57	899.556
A0A7M7SQV0	24808.6	65959.7	38008.5	25629.7	74972.3	32289.2	35640.4	38291.7	15501.7	56501.6	23455.7	67787	66182.4	59713.7	27722.6	72354.6	62481.1	54750.9	29639.4	87816.8	25144.5	15705.5	52462.9	38003.9	38946.5	49857.8	73068.2	49964.3	51636.3	57713.4	47874.4	49260	39058.7	22485	46541.6	31224.9	28986.7	56629.9	27025.5	46053.6	18540	32749.7	9102.29	27792.8	28361.5	47892.8	47081	31168.9	59515.4	23630.4	53968.2	42126.9	46311.2	45554.9	18504.2	32681.5	90828.9	37860.2	35507.2	36076.9	41676.1	37534.1	68403.7	84775.5	52164.5	54808.3	18871.6	57823.7	55604.8	68401.3	52777.9	33048.1	31081.5	71253.2	61761.3	51281.7	65272.1	23586.8	60545	28578.9	47295.3	63988.9	72704.4	28181	62235.6	46149.2	35388	42343.8	46454.2	61316
A0A7M7SQX5	585.253	846.657	499.227	1231.73	1050.28	620.954	1095.01	1846.59	1156.99	929.611	1159.78	1405.63	229.049	1219.83	1446.24	955.142	922.46	544.972	999.16	1194.1	477.992		1597.61	677.003	757.428	1265.43	834.26	865.67	1030.62	369.114	1921.22	898.362	323.859	575.636	728.926	356.956	848.068		1286.16	959.246	794.362	1248.92	499.13			602.864	321.097	1119.83			1273.34	474.37	1040.69	1505.92		406.633	1113.04	1951.61	1475.58	1646.32	1188.91	1648.33	902.74	1020.67	1338.59	745.111		711.106	1231.6	865.03	1334.27	527.203	1516.72	852.607	1367.17	1506.09	699.886	1458.28	1098.18			1646.39	962.283	1407.8	1183.06	297.122	1191.21		1069.73	1359.03
A0A7M7SQZ6	6228.08	3884.67	3837.45	3974.54	3430.03	4624.89	4084.32	3697.15	4136.53	3338.54	5447.52	3913.14	4023.48	3155.16	5303.13	3090.28	4479.38	4537.19	3548.94	3275.9	5602.21	5029.11	3070.22	3375.77	4205.12	3397.73	3015.68	3284.12	3988.72	3213.69	3633.76	3331.42	3973.58	4526.09	3127.61	4805.15	4357.71	3308.95	4159.36	3700.68	5043.59	4798.34	6061.87	4288.18	4098.74	3410.29	3064.67	3674.51	2935.55	3841.98	2885.02	3813.23	3519.17	4010.68	3779.59	4011.27	2710.67	3535.9	3709.14	4163.93	3795.45	3851.79	3488.23	3924.72	3664.58	3972.86	5456.07	3609.72	3778.41	2904.7	4002.99	3837.7	3286.01	3347.75	3420.75	3728.36	3536.56	3756.59	3430.95	4909.75	2578.77	3286.96	3345.69	3798.26	4715.21	11254.5	4588.18	9433.87	3435.94	3157.75
A0A7M7SR03	10820.2	10372.3	16065.6	17114.4	16346.8	14870.9	11069.6	14280.5	19677.9	16593.6	11700.2	16089.1	15868.8	16123.9	10733.9	7824.85	16608.2	16567.1	11620.3	12574.1	18848.3	12614.1	12839.3	9887.41	13875.2	12195.5	9816.83	12203.3	15229.9	19032.2	16096.7	16368.7	15296.6	17640.3	15187.2	17491.5	15811.5	20283.8	17771.4	14025.5	13676.9	14002.5	17779.1	14211	14610.7	14309	15083.2	17291.4	13942.7	18572.6	16798.3	12901.8	20965.7	15041.8	21852.8	17356.5	13785.8	14654	17700.3	18879.9	18147.2	18224.3	13024.9	11436.6	13782.1	17353.3	13293.8	15699.6	16835.8	19184.9	15757.9	16786.9	16116.1	14672.6	14776.4	15543.6	15949.8	16858.6	13547.5	14305.9	14991.6	16577.7	12887	17210.3	16141.6	40573	17917.4	10455.3	20687	15476.1
A0A7M7SR23	336.105		312.555	289.736		205.475	345.335	243.791	151.376	90.6667	308.564			133.993	289.892			246.844	505.542		325.973	314.48	199.859	389.714	443.383				247.816		160.625	260.462	458.223	338.969		168.41	206.248		248.513		369.369	252.756	339.423	122.569	537.2	237.16		464.32		207.64	274.551	186.274	237.764	247.558	316.045	397.345		197.524	448.278	268.125	254.779	510.872			260.425		341.987		136.865	246.771	234.064	407.333	300.715			246.542		434.647		313.067	301.188			498.757	239.809	290.732	424.854		311.732	136.464
A0A7M7SR66			1724.7	1745.56		1734	2034.19	1601.22			1335.59			1893.09				1515.36	1480.8			2400.29	1289.19		2546.27											2086.7					2338.49				1968.54					2351.22		2298.03		1653.24		1964.65		1653.48	1767.88	1662.24		1288.58				1378.89			1921.32		2003.71	1850.47	1397.65				1210.66	1831.53				2126		2052.43	2090.8
A0A7M7SRB1	8261.61	10376	7227.64	7637.56	12007.8	9188.87	7521.35	10351.5	8034.93	12741	7911.02	13117.4	14312.8	9737.49	9649.59	18082.3	14612.8	10253.7	7865.2	12236.5	8311.53	8169.31	11937.8	9108.46	8597.49	11275.9	14953.2	8760.99	10134	14772.4	10179.6	9625.74	9212.02	8287.59	8994.74	9098.67	9989.48	12338.9	8873.49	11056.4	9325.03	9663.3	9577.25	7998.5	7866.83	11934.4	14431.6	9307.15	13352	6084.42	11443.5	7190.54	10966.6	10205.9	9478.73	8984.64	12447.7	12383.4	9033.99	8912.36	10333.5	11637.1	15961.9	16748.1	12896.1	12358.2	9383.13	13477.5	10902.1	15438.2	10418	8478.04	9553.98	13649.7	11747.6	10196.4	10663.4	9297.26	9065.02	8310.75	12264.6	10457.6	13929.4	7902.44	10223.6	15279.1	9086.65	6865.92	9815.18	13457.8
A0A7M7SRE0	1137.08	1881.28	1213.24	1403.3	1864.62	1462.78	1370.69	1820.36	1520.48	2188.5	1449.86	2143.51	2359.9	1951.9	974.492	2665.32	2770.28	2006.08	1484.95	2169.19	1149.5	1428.84	1895.1	1916.62	1988.17	1598.36	2243.6	1872.8	1901.17	2468.96	1730.06	1507.11	1414.31	1184.47	1765.08	1591.83	974.078	2718.15	1319.58	2239.02	1513.54	1361.3	1465.51	1546.88	1476.94	1429.17	2606.82	1347.78	2292.47	1507.31	1971.12	1661.23	1866.68	1792.66	1019.88	1217.38	2553.65	1791.42	1380.19	1525.09	1751.32	1624.65	2405.64	2344.54	1708.43	1630.07	1563.85	1861.89	1940.14	2203.03	1833.65	1345.56	1659.24	1801.48	1748.1	1632.89	1749.59	1371.34	1790.73	1260.41	2206.63	1810.28	2207.97	752.033	1878.56	3628.94	1335.06		1693.67	1485.86
A0A7M7SRE4			271.156	431.491							803.782		334.43											472.274			401.136					360.077									396.157		1327.66			368.784			163.029													375.734											314.261	222.742				432.761						780.032			481.308		600.488
A0A7M7SRG2	1149.1	1319.11	1172.45	1264.26	1671.95	1419.58	1216.05	2027.41	1277.02	1222.13	1391.06	1841.38	868.75	1417.68	1399.77	1524.44	515.676	1282.97	1439.15	1038.65	846.741	1096.14	1413.97		956.868	1575.35	1533.75	1066.35	1219.11	1337.56		1364.15	1194.67	1101.96	873.631	1258	1641.01	866.984	980.937	1184.84	1237.11	1213.38	1148.25	1198.25	1100.96	1462.26	1308.36	2038.4		555.775	1809.81	1688.89	2047.31	1557.9		1511.26	1389.41	1727.72	1702.48	933.887	1437.12	2350.32	1858.77	1975.3	1915.63	1325.3	1973.82		1472.9	1990.48	2151.62	1529.28	1313.77	1724.39	1684.3	853.393	1250.58	1928.34	1223.46		1353.18	2656.4	1737.56	1111.08	1514.46	2773.1	1442.14		1005.03	2098.97
A0A7M7SRI2	130526	190852	148397	134111	173176	134179	158397	157756	137259	159074	133729	164799	137308	177527	158889	137794	133361	165636	149268	224933	136373	111998	175313	114371	113986	167370	136708	143112	162728	164082	188996	191455	159069	123568	164248	145688	185695	154698	153300	165133	129566	149175	92351.6	88987.7	137633	171827	144759	162582	77232.9	69227.2	208998	130984	167832	166889	45761.7	188248	189449	160603	168873	157846	150335	169330	149368	142962	185366	151268	93856.5	107870	177307	175165	186500	133018	158676	155194	188538	173386	157807	153271	190776	70242.3	129265	176128	170945	144325	182741	129111	126941	48744.5	134467	182774
A0A7M7SRJ5	1613.46			2178.83	1578.18			1250	1434.1	1181.71	2246.98		3525.16	1185.54			2110.03			762.527		1409.93		4226.01	2962.76		1564.49	1209.96	906.337	1502.21	1361.4		1885.94	1554.67	1166.73			3012.46		1098.22	657.804		1556.15	3005.57	1409.86	1416.29	4478.77		4387.61	3623.82		1837.75			11197.4							1314.31					2068.82		2859.49	1063.8										2550.07	1666.28	1171.36		1233.3
A0A7M7SRJ6	6921.58	7322.86	8678.64	7640.49	5868.79	8408.12	8298.39	6072.66	8866.08	6510.54	8407.94		5776.51	7912.77	9759.98	4632.64		9177.96	8238.23	7158.88	8829.7	10008.8	6821.32	6514.96	10617.3	7501.6	3953.15	9861.39	8395.86		9263.75	6023.24	6610	10089.8	7422.83	7420.24	7807.9		8624.88		7167.94	7094.82	8372.13	6794.47	7264.53	5246.38		7868.19		5903.68	5057.97	8458.36	10134.8	7017.16	6736.24	7385.88		7365.1	7841.29	7698.45	6948.14	5740.73		3267.93	5142.63	6752.53	6904.87	4467.88	7108.82	4647.75	5923.75	7019.79	4432.84	6187.79	5327.06	7388.42	7433.19	6630.62	8329.88	12961.4	10641.9	7422.46	4954.21	11072.7	5501.37	9861.46	8131.87		10203.2	5831.82
A0A7M7SRL6	5228.83	6098.35	7477.01	8106.69	6805.76	5733.2	6946.88	7470.53	8633.15	6664.93	5079.53	6588.17	6027.76	8351.46	5640.12	4877.65	3188.67	10131.1	7273.44	6763.94	4411.75	4478.07	7082.49	5809.31	7852.26	6402.35	5757.09	5971.77	5559.39	6041.39	11077.5	7160.3	6307.88	6316.89	8158.68	7261.03	7951.69	5879.94	7407.02	5641.84	6349.96	7493.41	6476.78	5886.34	6518.16	6470.42	6268.85	5898.83	2928.88	3869.5	6482.61	4480.33	6526.33	5119.8	6265.61	5423.66	6318.87	6968.06	6829.1	9268.59	3710.31	8540.87	3989.84	5250.45	7995.12	4817.15	4077.27	5045.84	7352.77	6203.33	7474.53	5839.04	8095.7	5118.61	7156.54	7075.07	7324.56	7418.22	6612.64	5740.58	4920.28	6095.21	6346.25	5777.87	7462.56	21743.6	5804.88	2491.83	6146.63	5553.48
A0A7M7SRM2	8435.54	17047	13544.3	8662.38	23190.5	11787.5	13029.7	12194.8	12784.7	18689.3	10614.1	18673.3	18524.6	18216.5	10510.4	18915	34398.5	14969.1	12537.7	23890	10387	9477.53	17400.6	9234.54	13288.5	16768.2	18370.8	11371.2	16724.6	14287	19238.5	13444.2	11301.6	10659.1	13586.1	12261.2	12573.6	14094.3	11419.2	14243.9	8689.94	10904.2	10139.5	10831.9	10745.1	15204.4	15344.4	12343	21190.7	9166.24	17387.1	15330.2	16563.7	12645	10264.4	9436.46	23186.5	17881.4	13931.3	12846	16309	15080.3	16090.7	20967.6	20410.4	17329.1	8390.78	21806.6	17422.3	22273.9	14098.2	14620.5	14541.4	22497.8	20691.9	17378.9	15913	13942.6	11313.6	9915.64	14461	17681.9	21430.1	14115.2	16627.7	33016	16280.3	18061.5	9409.48	21102.5
A0A7M7SRN1	3618.52	1106.67	2105.33	3220.93	1177.76	3882.13	2320.21	2799.3	3862.68	1085.36	4444.81	913.478	612.641	1528.72	2995.9		957.318	970.971	1564.51	1787.12	2791.91	4915.13	2102.05	1208.58	1741.67	1734.38		1954.75	1433.1		1702.42	1449.94	3823.76	3773.85	1888.4	2252.08	3847.48	946.872	2985.87		3766.16	3795.12	10905.1	3800.34	2265.57	1920.32	1491.55	2251.34	2684.4	2586.61	1363.99	2194.04	2418.14	2893.17	4894.14	2830.58		2182.22	2510.86	3358.38	1741.05	1339.69			1065.31	3733.32	3387.66		1606.68	1065.45	1557.83	1715.07	2188.36	981.75	1369.81	1786.14	1821.67	2471.64	2107.39	3578.71	2066.1	1325.08	1162.32	1692.26	2069.37	2687.83	1633.88		4049.09	1701.58
A0A7M7SRN2	2839.04	1966.48	2149.76	2058.69	1478.87	2629.38	2581.98	1344.39	2537.73	2099.09	2872.86	2368.12		1961.54	2761.09			1953.47	2756.62	1494.48	2609.73	2938.62	1591.05	1382.21	1807.39	1667.2	1436.33	2211.05	2093.63	1365.7	1418.52	2317.08	2852.16	2648.64	2729.71	2731.4	2276.49		1975.11	1503.14	2762.62	2360.6	2710.45	2180.49	2587.87	1631.6	489.044	2241.6		2553.7	1133.3	2536.32	1160.53	1640.62	1513.48	2017.59		1171	2240.73	3279.03	2466.17	2786.88			1315.59	2329.62	2161.25		1558.42	1987.76	2277.29	2569.73	2718.42	1488.16	1697.25	3166.75	1856.42	2426.94	1549.01	2185.59	1680.17	2375.37	1279.98	2027.3	1438.43	2646.54	2661.44		2120.61	1050.47
A0A7M7SRN3	9903.28	11268.6	10075.2	10985.6	12846.5	5196.38	9054.86	9890.27	11051.4	12662.1	11824.9	13241.8	12881.1	11251.8	8861.25	15489.7	37726.2	13333.4	10734.3	10810.2	10944	10440.7	13270.9	5207.84	10224	10482.7	13224.2	9730.77	8790.22	15424.5	12222.2	5917.6	7539.15	11898	12362.4	9552.11	9895.05	14839.9	13269.9	13219.2	13281.6	9343.86	12274.6	9783.81	11394.6	11125.1	18593.4	15174.9	22103.4	14821.7	13757.6	15600	16484.9	9665.78	15148	9330.12	14286.8	15589.6	13899.9	14628.7	10676.9	12935.6	10011.1	15384.9	13382.6	15820.3	12928.7	19117	10001.3	14946.1	12312.7	14609.4	12083.4	12329.7	11433.5	9615.52	12488.5	14322.5	10909.2	11406.8	11480	11051.8	11949.3	16913.7	11807	4909.25	13855.5	51658.9	7648.4	13078
A0A7M7SRP1	17657.7	21493.5	18850.7	17246.3	23375.5	17596.8	19542.2	22524.9	19085.7	20944.3	17009	22793.1	19081	21780.6	20073.7	24424.8	20326.1	22709.3	18419.1	20650.7	19025.8	12789.6	24440.5	14005.5	15678.9	21849.3	23413.1	17318.9	19884.4	18190.2	24317.3	17216.2	15363.1	16579.3	16507.5	17493.8	20644.3	12767.9	18874.8	21649.2	18119.7	18258.5	16215.5	12908.3	15923.3	19616.3	19961.5	17756.5	14779.7	10738.1	19871.9	16015.1	20054.7	17804.4	10359.2	17677.4	19448.7	24013.6	20320.8	19506	17602	21059.4	22225.2	21827.5	21602	19455.1	14227.8	18465.6	20693.8	20751.5	18150	18528	18821.9	21258.4	20492.4	19979.6	21967	17441.1	16860.2	13093	16983.8	19543.2	21927.1	15155.5	19737.5	17103.8	18129.7	9389.27	15607.9	20515.1
A0A7M7SRP4	1250.22		2794.89	1739.87		1546.87			1769.99		1401.16			1011.38	1455.1				3000.17			2379.01	769.625		3609.4	1001.56		3101.87	1347.08			1105.03		1786.01	1442.84	1907.05	712.779		2252.57		2300.23	1681.56	2745.96	2563.48	3151.49	1495.77		1654.96		2661.2	1692.92	1847.49	2905.05	2798.01	2132.23	1947.62			2694.7		2668.25	1204.26				1596.8	1700				2005.2	4535.24	1482.57			862.494		2238.08		3684.09		1204.68		2229.58	891.409				2011.99
A0A7M7SRP6	294.637	467.474		498.705	560.988	323.691	373.91		318.232		359.669	415.661	709.751	397.759	424.826			750.434		631.208	418.532			1255.52		550.81	627.507	478.469	137.965			328.378	550.788	410.946					386.065	160.104	382.725					293.121					338.907	360.653		584.797		490.113		315.43				481.552	1041.18	1210.41			385.365		582.173		621.628	745.041	433.404		627.504	831.441	567.268				861.5		800.213		1225.36				730.108	754.13
A0A7M7SRT3		919.895	1092.42	1291.38	2228.81	825.428	786.367	1367.52	1266.86	1938.53	867.529	2880.44	1143.35	1368.01		927.853	2070.37	1500.45	1340.61	1621.22	691.047	975.284	1106.39	1207.6	1026.62	1596.06	1660.21	1312.38	1474.11	727.926	1608.09	570.419	1183.8	1045.4	1728.19	820.432	1134	1520.77	1147.14	1152.96	964.912	706.837	949.09	937.703	1168.56	1748.82	1132.59	1782.39	920.003	1034.79	1516.28	1080.67	1933.27	1071.3	955.357	1096.98	1069.51	1793.25	1140.06	1300.34	1434.57	1804.67	694.16	904.234	1848.35	1468.86	848.882	1266.61	1383.07	2145.2	1561.8	1371.48	1596.81	1070.33	1221.65	1589.32	2039.62	1359.62	867.673	1287.22	827.9	1525.75	1141.34	1387.11	1399.83	957.312	814.71		933.882	1877.56
A0A7M7SRV4	957.602	3013.36	3224.51	2930.04	2134.54	2222.9	2082.69	2027.08	3097.68	2367.63	3129.49		1667.58	2053.23	1655.33			1759.43	2582.64		2224.63	1949.37	1421.58	2962.45	3204.1	2044.3	2152.22	2601.11	2677.24	1961.7	1962.2	2061.13	2393.88	1973.94	2407.59	2567.16	2052.31	2773.79	1925.68	2472.45	2515.23	2216.23	1914.12	3910.26	2046.82	2343.83	3253.74	2181.57	2665.85	2932.41	2751.76	2895.74	2365.35	2762.8	3848.11	2440.45	3339.92	2382.22	1911.2		2039.01	2153.05	2255.39	1634.77		1816.16	1269.44	1358.3	2206.34	2115.44	1549.75	1426.02	1928.28	2433.46	1703.8	2357.82	1864.09	1725.92	2110.31	3732.61	3159.35	1817.53	2040.68	1501.07	2211.85		1899.07	1475.46	2585.68	1836.73
A0A7M7SRW1	2774.17	3594.31	2885.48	2935.8	4014.25	3424.49	2984.38	3962.77	3056.92	4102.23	3003.78	5005.98	3035.72	3223.43	3383.55	4713.31	4641.05	4606.91	3523.32	2721	3233.85	2587.21	3450.86	3786.45	2626.04	4454.56	4326.78	3316.11	3521.43	4012.8	3051.4	3237.31	3132.6	2770.8	3159.4	2954.09	3132.24	4301.77	2719.04	3152.38	2827.66	3129.73	2986.02	2586.12	2659.98	3914.56	3322.17	3426.76	3219.72	2476.3	3585.72	2404.86	3576.42	4260.68	933.979	2579.49	4361.95	4019.83	3270.48	2099.18	4306.17	3268.43	4271.89	3710.41	4903.06	3614.42	2539.31	3668.43	4504.39	5550.88	3771.32	2506.55	3850.4	5333.01	3742.43	3532.25	4012.48	2714.72	2616.83	2520.57	3505.16	3656.51	5496.41	1615.11	3896.73	2873.41	2730.77		3179.33	3087.94
A0A7M7SRY5	7324.43	7983.93	8418.58	7332.16	8377.58	8068.06	8861.61	7693.57	7964.63	7675.45	7951.88	6297.1	4904.12	8059.95	7477.99	4306.75	6679.13	8021.53	7994.99	6533.36	8522.88	6701.39	6577.57	7262.21	9377.91	7936.44	4688.69	9251.63	7923.05	5891.12	7928.5	8831.44	8148.55	8614.91	8377.37	8943.65	6542.44	4714.88	7040.74	6861.39	8185.36	7578.31	7394.95	7015.03	8740.89	7296.26	4843.26	8119	5556.57	9849.76	6950.19	8092.63	8252.57	9903.74	8491.42	8614.16	6945.61	7139.71	8590.85	7429.12	8187.63	7116.49	4267.68	4569.6	6816.67	6329.8	6441.92	3827.06	7943.56	6545.98	7238.4	8502.2	7915.39	7167.98	8192.51	7598.32	9122.7	7151.09	7852.75	7597.07	6872.92	7976.73	8651.46	8183.65	8009.52	5818.33	9096.56	4249.46	7886.28	7584.42
A0A7M7SRY6	7689.19	10805.4	8040.39	4722.68	10252.3	5356.25	8466.4	9371.4	8289.7	10902	8280.37	12411.4	14135.4	10231.2	6453.78	14524.8	14493.3	10156.8	6838.27	10529.6	7492.64	6028.32	11424.5	10049.2	8898.41	8861.85	13886	8262.3	12620.5	15094.8	11385.6	7553.81	8566.44	9755.94	9501.43	11374.8	8064.96	13291.3	8179.52	14671.3	8492.98	8663.81	8614.96	10801.3	8902.64	10983.6	11874.2	7740.23	15484.8	11424.1	7933	14807.5	12117.5	11721	8909.89	11407.1	15189.7	7355.2	7766.84	6427.44	11919.6	8185.39	16946.7	13903.6	8333.42	11281	11063	15001.4	15111	13237.8	8157.87	10033.4	9316.41	13425.2	11522.8	9745.36	15069.7	7030.31	11133.7	10162	12900.7	12662.2	14577.2	13411.7	12934.3		11693.7	62226.9	10566.1	9946.11
A0A7M7SS01	1932.55		3032.03	1328.76	869.555	1368.67	2603.21		3304.79	2385.57	2754.82			2703.05	1467.73		622.496		2025.68	497.873	2321.36	3292.38			3343.94	582.152		2452.25	2239.4		2195.9	2138.26	2222.29	2050.31	4011.6	2368.88	2677.12		1884.47		1355.6		1454.1	3264.2	3341.58	913.283		2311.15		5355.02	1815.46	3906.43	909.075	1817.32	3571.38	3284.4			4060.47	2689.76	2414.53				3603.75	1029.21	2056.53		2701.18	1708.19	3098.46	3226.32	2180.92		5498.51	3837.42	2993.9	3835.36	2309.38	3379.22		5355.98	719.958	4036.68	3797.45	16463.6	4300.81		1224.86	1809.4
A0A7M7SS21	8243.02	5551.24	7719.68	7699.04	4525.94	8682.05	7928.88	7279.05	8369.45	6154.98	8374.75	4414.39	4343.2	6414.44	7805.59	3421.92	3735.4	6660.75	7123.84	5073.89	8395.44	8692.91	6068.54	6480.61	6944.63	6361.34	3307.7	7280.02	6809.4	4495.27	6561.28	7093.52	7318.69	8982.73	7034.3	7357.67	7807.2	5012.61	8193.32	6629.06	9151.15	7991.97	9337.68	8912.23	8045.17	7246.55	5051.13	7824.62	3662.54	8441.13	6027.11	7473.22	6816.14	7023.51	8407.79	7651.4	4468.62	6378.65	7893.68	6966.52	7490	7579.36	2884.38	3117.87	5920.46	6913.81	8721.94	3591.35	6248.5	4011.54	6436.24	7968.28	8136.62	5579.24	5907.76	6930.15	6891.7	8276.67	6113.85	7808.98	6286.27	6759.37	6475.69	7343.12	6276.52	6867	7542.09	3475.68	7101.9	5944.37
A0A7M7SS37	3517.94		2831.35			3803.5	4449.95	4391.35	3922.94		3941.15				4816.52				2684.2	3510.11	3362.6	5040.6	3141.05	4449.48	3604.7	3546.34		5666.24	3798.72			4486.05	5248.51	3206.82		4574.82	4407.45		4222.04	8282.14	5009.64	4607.56	2812.11	5181.78	3614.29			3739.37			8785.35	5601.28		5377.05	4294.65			4666.52	6578.97	4634.68	6142.82	4505.59			3020.94		5307.27				7950.62	6444.47			3765.79			7005.99		4755.38	5091.76	4146.17		5925.74		919.041			5037.97
A0A7M7SS59	3521.39	2011.93	2368.85	2739.41	1500.04	2475.61	2424.39	3417.13	2656.23	2450.7	3438.58	2898.27	2165.86	2309.17	2935.45	3326.18	2160.34	2340.96	2858.02	1662.36	3986.73	3969.31	2959.01	2475.2	2702.84	2449.62	2245.39	2643.25	2214.85	2013.83	2245.42	2379.23	2867.59	3290.56	2600.16	2500.81	2453.8	2364.02	2580.66	2704.53	3054.06	2783.07	3358.5	3439.93	2876.37	2336.65	2646.72	2934.41	1906.71	2836.13	2507.72	2334.82	2892.85	2513.12	3633.91	2625.43	624.607	2640.57	2240.83	2437.23	2496.56	2700.97	2655.71	1657.08	2576.73	2604.69	3472.4	1386.68		1899.57	1892.89	2587.91	2901.94	1959.58	1901.85	2322.25	2358.29	3002.89	1857.07	3629.09	2327.94	2131.62	1975.56	3271.13	3278.92	5006.29	3351.22		2698.32	1701.86
A0A7M7SS79	1288.98	2692.08	1942.83	2270.45	2098.56	2006.23	2327.83	3317.34	1022.72	2379.35	1337.46	2314.84	2388.61	2164.57	1691.12	3464.32	1155.16	2211.68	1749.28	3631.35	1586.84	1500.55	2629.55	1925.7	1631.19	2959.73	3507.55	1828.64	1711.65	2725.19	2659.78	2511.3	1989.74	1501.28	2483.87	2165.66	2258.94	1844.48	1415.96	2353.43	2005.9	2452.95	920.047	1208.09	1862.41	2481.62	3282.42	2626.25	1655.01	1266.53	3042.78	1981.99	2964	2475.41		1912.65	3455.09	3645.36	2647	3081.86	2604.72	3007	2923.95	3055.7	3097.94	1801.32	949.868	3166.9	2790.74	2818.18	2750.4	2523.37	2203.78	3279.51	2929.97	2487.65	1612.21	2431.62	3873.42	825.034	2303.34	2379.48	2758.11	1620.23	2263.32	1804.7	1579.01	3119.9	1766.95	2988.1
A0A7M7SS83	1147.94	1625.81	1450.69	1777.65		1540.41	1554.32	1768.74	1346.9		1112.59		1503.31		1003.25				1470.32	1438.57								1087.13	1001.14		1904.27		1494.7	1931.04			974.576			1847.52	996.805				1620.27	993.185		927.739		1073.77	1443.54	1521.67	1059.43					1148.57	2051.34		1279.69	1272.29							2918.39			762.266	953.327	1532.57	1607.87	866.71	2290.96	923.962	1209.06	842.295		1283.05	1440.2				894.19		1757.48	960.891
A0A7M7SS90	387.702		779.03	387.114		287.307		241.332	494.517		345.788				298.527				290.924		299.844	414.768			366.542	473.173						426.985		444.761	717.078	445.585	490.984		570.433		689.164	345.056	819.013	549.122	352.33					769.608		286.827		325.379	814.707	816.566				780.547	1048.4						945.92					615.755	547.131			641.13		672.872	689.17	544.482					427.148		337.188		308.343
A0A7M7SSA8	866.469	826.297	1023.53	790.775	842.052	950.395	1044.56	669.912	1053.49	1185.92	572.215	811.436	1285.41	1149.66	658.627	844.533	1318.16	662.123	742.919	517.245	676.973	956.746	677.107	727.818	604.91	1212.67	1011.09	455.45	846.243	1098.05	846.057	632.447	650.335	548.125	663.549	651.712	732.111	1051.47	488.554	996.815	848.547	894.98	1012.51	535.585	891.284	513.904	2073.9	652.923	1557.27	656.577	1078.05	981.544	684.405	384.89	834.514	600.846		768.949	622.8	519.358	757.048	800.269	631.5	738.682	950.431	581.541	646.018	869.889	690.309	845.221	777.994	665.706	876.373	745.708	707.717	482.331	783.586	678.672	446.41		1446.73	753.622	865.605	719.655		1227.51	773.664	1206.96	548.553	599.461
A0A7M7SSA9		1717.91	1225.38	1667.19	636.814	1907.13	1687.97	1019	1270.14	1105.52	1309.93	1034.89		1072.84	1259.93			1037.39	1653.77		1136.25		1079.92		1436.2	1363.83		1519.05	1563.8		1015.07	2070.06	759.032	1180.13	1631.72	1475.12	1454		1017.61		1131.53	1293.18		681.147	1372.62	1368.38		1365.19		842.772	1421.78			1498.72		1509.58	939.159	1529.79	1790.65	1303.2	1148.87	1385.34			1118.04				803.049		1728.3	1669.69	1434.49	852.206	992.43	1428.8	2026.63	947.884	1706.25			1491.87	1102.03		1214.72		1452.58		1977.28	941.102
A0A7M7SSB1	25410.1	25240.2	33285.3	21297.2	26001.5	20519.7	85179.5	12163	24756.9	25438.1	22966.9	15156.9	11476.1	132813	45152.9	11750.8	20607.1	18297.3	32370.3	17330.3	26953.4	22878.9	26431.6	2604.12	24033.6	17031.6	11328.6	55648.1	129879	7737.62	52229.2	91213.3	48379.1	24439.2	75540.4	61384.4	111511	5015.61	29434.6	20113.9	27914.6	8626.71	13147.9	21659.3	19242.9	62435.1	16479.3	32290.6	4980.92	32684.4	23131.1	52869.3	22215.3	56873.9	20977.9	62234.2	23969.9	20798.7	53712.9	23490.6	131488	19786.6	10549.9	13537.6	131054	26996.7	16578.4	9044.09	35166.3	18884.7	59509.8	34167.4	29255	22758.2	156861	139568	43827.6	34447.7	30753.5	19614.3	2765.94	109448	24533.7	47713.7	113293	26415.6	35942.6	5624.26	25829.4	16114
A0A7M7SSC1							1265.57				703.176			1336.71	500.004													1131.47	859.558		1236.05	1087.86	932.791		1679.63	722.226	698.601				785.906				860.548	590.701						1504.99		1886.66		353.92		949.03	680.344	1134.08		1246.09			1602.73						919.6	1316.83			1586.91	1080.47	808.871		1424.43			1474.03			1518.09	1253.68	1354.96
A0A7M7TEQ7	21879.2	22268.9	20166.5	20021.6	22607.4	21720.9	21386.6	23614.3	20803.7	22550.2	21686.4	24951.7	23037.6	20950.9	20091.3	23072.8	24826	25335.5	18612	21005.4	21168.2	21479	24510.1	19636.1	19282.5	23347.6	23781.2	19387.6	22826.2	22847.3	21743.7	19670.1	20174.4	20888.9	21808.3	20561.9	21469.3	22619.4	21729.3	23241.9	23712.5	20678	21973.6	19800.5	21241.5	22998.1	27660.4	21980.2	24371.3	20752.7	24345.7	21520.6	22093.5	18049.9	21868.5	21239.9	21724.8	27907	20621.5	22020.3	21287.2	24438.8	24117.9	25135.6	25007.2	21738.6	21109.5	22845.1	20617.1	21200.4	22176.2	21354.1	21709.8	24454.2	23333.2	21502.4	20804.1	21681.8	19237.3	17993.3	24744.3	19146.3	24597.7	23642.3	19845.8	41759.8	21550.4	23777.2	18672.1	24496.3
A0A7M7TER2	13316.2	17086	16168	16781.1	16671.1	14238.4	14550.4	15492.4	15519.3	14336.8	15346.2	14637.8	10407.3	15401	14662.5	12437.8	8207.98	17473.7	16487.8	17364.6	14701.6	11744.3	18263.8	12718.2	14927.6	16115.8	13102.8	14888.8	14743.4	11638.8	14108.4	15798.4	12904	15365.2	16827.9	14364.2	13976.4	10174.6	17787.3	16099.1	13894.6	13963.3	9851.14	11991.5	14389	15132.9	10948.6	14951.1	8005.25	8860.76	15766.4	13008.3	14242	13751.5	8319.77	13709.5	15547.4	16084.6	16823.7	15668.1	13882.1	15192	10854.1	11994.8	15785.2	12823.6	12083.7	10913.5	12270.9	14063.8	15377.4	15095.2	16455.9	13280.2	15604.7	13745.8	15007.7	16359.7	17116.4	10875.7	12048.8	13314.1	13604.6	13094	11213.6	11767.2	16097.6	4986.4	13784.1	17927.9
A0A7M7TER4	1469.56					4638.43	4326.09	4915.38	4560.36	2559.76	4844.87			5453.37	4631.61	1600.98					6176.54					4261.79					3371.39		8659.75			3570.38		4278.06	2882.67		3738.74		3378.32			3182.3		3388.4			4449.72							4904.78	6405.47	3677.35		5586.56			4395.58		2220.19		5207.6	4873.65		4252.62	6527.78	4639.09		8915.31	3800.49	3165.36		5178.2				3483.28			4188.76		1591.82
A0A7M7TER6	5752.72	5437.52	5123.34	5986.15	4797.29	5807.75	5853.44	5896.77	6145.71	5127.34	5860.38	5463.78	3348.9	5840.33	5985.77	2780.48	5028.66	5472.34	4742.26	4667.51	5777.53	6330.92	5120.9	4254.08	4657.64	5194.89	2673.86	4592.01	6348.13	2986.83	5971.45	5728.83	4890.04	5774.29	5334.94	5634.58	6576.48	3368.06	6083.48	4433.48	6270.26	5429.67	5282.02	5334.05	5578.16	5985.72	3207.94	5638.97	3211.02	4421.85	5739.09	4410.03	5924.32	5088.26	6338.53	5274.07	4398.64	6099.65	5443.45	4442.09	5063.55	6263.07	2640.76	3375.17	6393	5763.3	5318.62	2694.16	5299.19	5461.64	5049.94	4878.35	6899.35	5190.36	5743.56	5052.48	5714.9	6686.39	4428.99	4897.98	4211.25	5190.85	5723.14	6211.58	5037.08	6305.78	5697.32	2025.97	4989.95	5498.98
A0A7M7TES4	4903.14	4141.98	6172.75	6039.78	3128.79	4738.8	4607.83	4270.02	8373.65	3894.83	5619.49	3781.02	1609.99	6124.4	5042.78	1300.96	2707.62	3814.93	5754.45	2443.61	3638.52	4292.26	3588.71	4886.36	5588.07	4588.48		5472.7	5267.4	1477.7	4507.2	5121.59	4274.12	4079.56	4605.35	5029.15	6158.31	3250.16	6773.52	3108.55	4299.16	4066.07	6270.87	5727.83	5748.37	4915.45	961.112	6110.26		4689.32	4695.04	3834.25	4842.88	5936.46	4954.01	5205.65	2180.98	4090.03	6871.38	5441.04	5122.83	5905.22	959.322	2578.51	4892.22	3418.48	4251.25		5234.09	2762.05	4238.06	5328.8	7529.74	3247.2	4161.11	4774.74	3986.52	5772.12	5793.3	4331.51	3278.53	3608.21	4004.56	6581.25	3109.29	6287.84	6068.59		5365.12	3342.87
A0A7M7TET3	2243.6	2217.21	2795.49	1924.9	2036.68	3037.94	2904.15	2989.63	2587.95	3219.86	2932.04	3358.75	3508.14	3739.54	2109.77	2963.24	4311.96	2651.66	2460.56	2126.56	2200.41	2627.81	2682.92	3059.45	1952.99	2216.33	3261.78	2533.01	3301.51	2453.69	2746.79	3073.82	2207.71	2716.13	2226.39	2335.72	2458.16	2015.92	2165.08	2702.11	2741.98	2797.87	3048.4	3107.14	2453.02	2422.79	3158.82	2398.16	2064.64	2697.14	2083.76	2870.84	2683.01	2421.7	2242.94	2006.55	2659.24	3125.25	2159.71	3201.57	3024.68	2978.89	2785.62	2417.97	2565.6	2547.85	2031.42	2584.24	2307.66	2281.72	3098.99	2379.14	2916.07	2194.52	2345.14	1954.05	2481.89	2517.9	2561.42	2784.02	2570.96	3459.04	3104.28	2791.13	3100.72	3127.86	2434.27	2243.59	2457.06	2571.31
A0A7M7TET5	1199.76		789.05			1643.05		2413.01	1130.28	2923.54	799.428		916.519	696.724	799.26	1040.88	948.403	780.585		943.37	937.158		829.485	582.579	769.155	1056.69	1517.57	1047.88	1349.85	1080.01	1132.56	898.693	541.755	963.731	869.006	860.09	702.447	1043.02	870.222	1008.43	995.882	1335.24	1309.12	674.92	625.715	866.96	1233.54	956.275	670.92	260.89	809.91	1119.23	931.971			712.583	896.772	1147.65	713.067	980.083	1425.54	941.523	1115.13	1108.65	889.743	856.002	819.155	1407.18	755.905	1081.2	735.43			1146.92	1037.95	896.383	767.72	896.358	918.973	512.286	992.668	1022.29	953.284	615.199	608.564				706.582	791.748
A0A7M7TET7	6694.68	3541.11	6698.43	7353.97	3309.01	7031.68	7570.13	4827.69	9724.58	4291.91	4301.85	4967.26		6211.75	4654.38		2915.9	3341.44	7459.09	3431.19	3624.89	4072.94	4161.82	3591.17	5495.7	2231.84		4747.8	4794.79		3750.77	4151.86	5459.55	4317.1	4434.83	4835.3	7393.96		6526.67	2433.58	5664.56	4189.93	6478.53	4331.71	6301.04	3793.75		6888.71		2126.96	5029.08	3650.11	3576.41	3607.81	6267.44	5801.01	1417.65	4020.82	6174.14	6982.51	4877.05	5381.28			4888.9	3592.45	4776.36		2792.4	3028.3	6378.65	6592.49	6517.36	2422.68	4655.75	4730.95	5689.76	5455.77	6075	4105.35		4952.36	3669.54	6330.88	3931.16	3045.14	6668.48		4066.38	3791.66
A0A7M7TET8	5682.21	4940.87	5807.07	7031.12	4932.18	6365.71	3982.85	9853.54	3575.44	5949.21	8636.94	4188.81	1606.44	9529.17	8878.02		3355.53	4575.46	6984.68	6000.31	7139.64	8013.19	9039.02	4476.77	7265.02	4894.69	1561.67	7971.2	8331.52	2522.53	6409.97	6616.23	6313.68	8001.4	6556.62	6910.75	11104.5	3557.14	9373.41	3831.11	6182.01	6176.42	5791.39	10855.9	7071.83	6453.96		6265.3	972.9	5612.21	8563.21	3849.44	5498.17	7036.12	7491.41	5594.47	5354.58	6157.46	7587.5	6322.43	6681.12	7318.09		3498.2	5656.34	4271.72	7363.61		6366.42	4412.14	8378.48	6361.3	7956.66	4525.69	8490.84	8600.7	9889.85	6125.71	7115.15	8779.42	2762.72	8900.53	3640.99	4567.15	6775.99	10636.2	6598.45		8946.63	6230.59
A0A7M7TET9	7871.11	9380.37	7751.05	7056.81	7588.21	8415.73	7175.53	9670.96	7560.14	9344.41	7423.25	8194.8	7882.84	9198.43	7477.49	5650.39	6484.77	8791.66	7450.19	9849.83	7525.48	6685.82	8218.1	9282.07	8105.45	8905.05	6659.27	7955	8332.91	6846.34	8609.81	9219.33	9141.33	7638.37	8768.02	7766.71	8228.13	8966.22	8105.87	9470.5	6695.18	9196.5	6229.39	7662.47	7928.5	8593.78	7241.46	8097.6	6244.09	5327.61	8316.31	7419.81	7740.92	9077.3	5982.46	6345.36	9246.39	8109.66	7697.38	8070.8	6800.96	7478.95	5733.9	5862.62	7027.95	8333.07	6009.55	5094.54	7944.05	7269.08	8085.52	7332.82	6768.43	7470.46	9077.92	7147.97	8544.3	6689.39	7833.95	6836.07	8611.06	8200.47	7956.01	6977.79	7950.09	14386.6	7741.1	4129.08	7910.23	8427.04
A0A7M7TEU1	6825.67	7477.91	12194.3	11225.5	9935.49	3931.72	6672.63	7040.24	8878.07	10039	7334.37	9090.27	6204.09	4697.99	9477.74	7263.65	4149.17	5462.72	8745.81	3407.88	7941.84	5805.37	4842.88	7273.75	4825.88	6308.24	6729.98	5443.41	7909.13	9182.98	6660.59	8239.49	8000.66	4891.2	4193.7	6442.62	5929.88	9685.09	9193.08	5738.36	6371.43	6994.3	8678.49	5615.63	9172.59	9571.7	8645.48	9686.12	6509.39	4162.99	3596.7	6046.1	6697.94	5684.91	4545.64	4636.45	4189.58	6106.23	9441.44	5039.13	10712.1	8867.85	5582	7097.36	6904.22	6708.44	5897.68	5686.19	3594.71	8197.6	2889.41	11674.6	8961.07	5695.71	3487.73	5940.37	5693.73	8731.38	4901.57	5933.61	7200.31	4740.48	6049.7	7783.08	4619.95	5053.94	9907.12	3628.7	4348.78	4365.28
A0A7M7TEU2	8509.05	9366.91	6091.43	7135.5	9495.29	6448.41	8232.16	6058.56	5353	8362.76	8890.85	7564.96	8180.58	10085.3	7886.41	6776.33	4520.23	11615.6	5902.11	11867	7825.85	6775.7	9189.36	9780.17	9580.37	8451.96	10019.1	9984.52	6286.13	10664.3	9000.33	8138.98	9188.26	7472.51	8601.12	8937.17	7375.59	14399.8	7972.16	9181.84	8897.52	7863.54	12801.7	9896.67	7017.67	10629.1	9347.2	7885.67	9968.39	10412	10780.6	12512.9	10571.1	11030.3	11903	8836.57	14931.7	9168.95	8139.03	9769.37	8370.71	8774.83	10072.4	9256.94	9008.47	10292.6	12232.1	10396.3	9345.48	11971.6	8973.44	8085.62	9659.64	11711.8	9980.42	10612.6	10795.2	9020.65	9136.49	9199.43	11255.2	9098.56	9266.51	10294.1	8472.73	13095.7	8126.35	6334.67	12487.3	11066.4
A0A7M7TEU3	7929.07	8549.23	6322.64	5583.91	7542.84	7886.27	7610.19	10471.1	6733.27	6708.87	8273.65	8049.29	7401.38	7222.84	6461.93	5689.57	7343.18	8453.18	6479.53	6530.51	6194.72	7420.66	8799.96	7180.16	8102.67	7285.2	6441.46	7722.93	7681.17	8282.41	10274.6	7114.66	7483.01	6483.33	8353.85	6938.29	9549.29	9059.62	5435.4	8429.92	7780.16	6471.44	6781.24	8335.02	6153.16	6756.76	9162.16	6967.71	7573.65	6960.87	8753.63	8051.58	7740.42	8399.72	8131.24	7710.79	7548.75	10192	7160.22	9218.77	7157.08	6548.56	7810.54	6438.16	8782.24	8109.48	8788.5	7184.44	12458.9	10244.3	7311.66	6598.34	7748.77	8160.63	10222	9744.16	10262	7926.88	6859.96	9029.2	10174.4	8304.21	7720.3	6640.23	10969.6	12706.1	6692.71	4991.81	7076.06	7556.17
A0A7M7TEU6	1749.04	1380.12	610.831	1115.19		1220.07	1232.09	1204.21	1020.65	1708.62	1174.09	1210.21	1427.66	1652.88	1463.13	1255.68	1663.79	991.395	604.654	952.211	1236.61	1673.27	715.826	1332.66	1260.85		1754.16	1478.06	2043.46	2763.24	2202.57	1730.07	1186.34	1315.05	1534.78	1642.33	1842.99	1147.97	950.214	1443.08	2006.65	1724.41	1508.07	3001.42	926.549		1914.23	987.455	3573.23		984.348	1223.62	1264.87	1411.38		1983.19	1240.15	1477.71	1393.71	597.064		1955.84	2541.41	2797.92	2250.48	1727.37	2631.45	5871.46	2855.66	2853.59	1736.15		909.277	1809.52	831.798	990.028	2249.34	1374.89	1247.34	2682.82		3358.55	2106.05	1745.34	5867.03	1153.55	1371.66	2872.8	1550.48	1556.04
A0A7M7TEU7	12491.3	14803	11768.3	12769	13879.9	10806.1	12806.5	11519.9	11102	9780.73	13027	10878.5	10359.9	11400.5	14782.5	9135.06	9170.12	11878.5	10214.5	12308.9	10006.8	12926.1	13362.3	10014.1	12250	13160.1	11110.9	9009.35	9774.15	14725.2	13713.5	14516.7	12469.5	13995.4	12719.3	10812.2	12119.6	14239.8	12638.5	9193.68	13770.1	13319.2	11210.5	12407.5	9882.15	12071.8	15759.7	13102.3	11495	14479.1	11741.4	12737.5	13771.8	9839.82	12989.1	15456	16217.8	11299.9	11895.8	12574.8	6304.69	12074.6	9016.72	10397.6	12752.3	10193.1	12130.3	11014.1	13429.9	12539.6	11243.3	10363.6	11944	9470.82	12398.2	10837.1	9976.25	10254.5	12680.1	11576.1	13294.2	10200.3	9594.04	7793.56	12826.6	13177.8	9392.46	12499.6	10301	13180.1
A0A7M7TEV2	60826.9	105790	80553.8	75186.2	130419	66930.5	66771.7	51210.4	75813.6	124081	51125.9	119297	105135	128452	56615	107083	143625	67271.4	81535.6	107667	53740.9	43745.8	71207.8	61739.3	72635.6	96422.2	113646	78239.9	109831	91132.9	93434	115268	82765.6	44892.5	89903.1	72537.8	63946.1	100080	73686.4	93515.1	42274.9	72262.7	40531.3	49789.9	77501.2	122967	60176.7	91294.1	80736.5	41362.1	94623.8	76566.4	108627	75224.1	33281.1	67891.9	118097	52665.2	89324.1	75691	60492.4	104667	96121.4	116426	96829.8	115225	42962.5	94739.5	97426.4	103710	81583.4	90219.3	78243	82048.6	91849.4	107780	105070	72639.4	58511.5	51331.4	68751.8	99550	96611.1	68466.9	106393	76449.3	99410.5	83498.1	67049.7	77655.4
A0A7M7TEV4	37519.2	40872.3	37518.9	44274.2	37813.2	31209.5	38609.1	42311.9	33768.2	38226.3	36932.1	36714.3	33142.3	36629.8	41828	26855.1	28938.3	39789.9	36803.8	44251.1	33568.5	32800.4	38964.1	27452.3	35304.4	34185.7	25670.4	29475.1	32905.6	33496.7	39700.3	30915.1	29158.9	30542	31902.8	25696.6	34320	31846	33280.1	29023.3	34859.5	26500.4	25326.1	20508.3	28467.6	33124.6	25064.1	28564.5	23829.7	22982	36752	28321.3	36844.3	24802.1	25159.7	32623.3	32245.3	33723.7	34262.4	30675.7	30854.6	36248.1	27284.9	27236.8	36690.8	35050.8	27948.7	21488.5	36255.7	32018.4	29725.4	30605.5	38619.6	27193.3	39535.2	30090	30448.1	31181	32937.4	21357.1	32596.2	28766.1	27259.4	26770.7	30201.1	104375	30361.2	10619.4	24716.2	34925.8
A0A7M7TEV7	431.927	705.024		233.373	1085.32	510.895	423.136	726.697				875.538	886.856	1326	699.842	604.765	1066.27	1096.31		392.473		382.055	872.755	517.662		327.434	246.938	545.693	776.428		790.948	390.122		594.137	773.531	692.367	817.249	635.744	363.982	722.716	316.218		465.204	367.449	445.381	417.258		705.537			413.74	313.814	556.492			284.768	378.947	559.003	263.515	276.457	274.112	580.619		614.865	401.334	255.785		434.946		339.151	617.833	468.896	404.219	330.587	525.645	597.87		367.92	356.107			898.866	176.072	350.665	746.429	737.295			334.523
A0A7M7TEV9	5182.06	8180.16	7762.92	8126.48	7188.4	5959.83	6149.93	5902.48	6124	6883.24	5958.8	6577.66	6877.83	6998.76	5886.06	6761.08	4910.59	5719.57	7859.62	7665.72	5071.61	6277.95	6497.78	5864.44	5900.23	7296.06	6547.44	7281.58	7217.97	7771.47	8144.65	8558.54	7599.3	4915.26	6808.11	4905.48	6970.78	9172.95	6405.86	5734.33	5735.65	7096.33	4509.57	6401.99	7473	7367.38	6368.49	7075.51	5602.74	4691.1	4685.13	5862.91	6569.45	7667.8	4399.06	6438.49	6855.7	6611.49	7938.42	7358.11	6383.84	7702.04	5644.54	5720.82	5393.75	7104	7029.51	4712.4	6915.75	6404.58	4450.27	7335.71	7059.85	6113.03	5887.1	6194.23	6049.66	6625.1	6542.26	6891.18	7561.34	7104.41	6785.3	5443.1	6406.94	3220.15	6437.57	3033.52	7244.4	7273.79
A0A7M7TEW2	2724.95	2283.72		3548.58	1575.77	2510.89																																																																																3835.42
A0A7M7TEW4	1513.21	1364.6	1102.46	1135.66	1891.56	1474.31	1582.69	1570.28	1159.81	1769.94	1480.73	1634.84	1610.18	1709.66	1445.25	2342.65	1872.57	1114.05	1029.98	1081.25	868.466	927.444	1326.38	1223.53	1767.17	1420.37	1950.71	957.06	1523.68	1664.73	2323.5	1710.82	2523.17	1781.44	1068.52	1683.02	1692.49	1626.3	1604.11	1905.54	1561.31	1140.48	1676.01	1292.57	1671.6	1664.26	1870.03	1871.21	2766.64	1225.39	1333.79	2002.83	3152.66	1285.03	1583.37	1780.6	1598.8	2127.04	2117.82	1875.07	1733.93	2121.44	2283.73	2305.82	2260.64	2316.23	1892.37	1833.99	2369.48	1699.65	1971.87	663.239	1346.49	1203.73	1388.37	1976.21	1137.36	1437.28	1436.07	1837.61	1834.13	2263.96	1685.95	1721.29	1851	617.308	1575.46	1617.2	1426.78	1803.98
A0A7M7TEW6	185628	208363	186082	245850	223544	197304	186993	255527	215684	148231	194987	174100	143061	233640	207157	159493	108699	170477	187126	201726	195205	145141	208509	121385	113220	210457	146179	144867	166093	145673	217985	181436	143531	158648	153592	135667	235307	107805	212778	146044	181372	189294	138580	103487	178289	186015	141381	211365	76734.3	108502	239082	134919	236558	165379	57489.5	189969	213404	259126	206373	184439	130530	238181	155069	169691	220632	150287	153499	112058	205146	204655	187291	165011	219871	192761	223207	191583	192053	211167	249266	82895.5	156248	185334	191281	143776	209876	186277	169659	35157.3	172087	190749
A0A7M7TEW7	3053.3	2687.48	3139.68	2962.06	1977.93	2667.81	2767.21	3300.89	3153.67	2797.32	3071.75	2300.61	2356.51	3068.34	2535.67	1691.77	2143.78	2900.96	3104.56	2567.14	3199.96	3197.97	2529.62	3837.92	2943.12	2392.42	2532.58	3376.93	2510.55	2369.19	2393.21	2894.92	3838.88	3168.52	2358.81	3162.19	2604.63	2200.49	2445.79	3340.43	3258.5	3021.78	2774.25	3086.52	3018.83	2939.51	3273.9	2827.54	3559.12	3369.21	2740.15	3044.24	2537.48	3286.1	3916.07	2921.68	2124.43	2900.96	3436.98	3500.11	3222.68	3014.97	2012.54	2121.83	2160.51	2996.78	2931.42	2116.46	2708.37	1335.68	3155.94	2835.43	2913.08	2514.3	2015.03	3164.72	2630.24	3130.26	2904.51	2982.96	2598.24	2381.61	2501.37	2525.82	2994.78	2988.35	2475.94	2779.37	2893.89	3725.56
A0A7M7TEW9	3331.74	2589.5	2613.22	2638.88	2250.77	3872.91	2781.39	3322.87	2547.5	2653.09	2706.87	2373.69	2736.79	2189.5	3177.52	2577.69	3138.6	2684.26	2361.15	2492.6	2562.49	2447.12	2392.31	3948.92	3365.59	3094.22	3165.42	2660.48	2686.08	2508.75	2270.9	2312.32	3235.67	2879.59	2734.84	2790.34	2215.25	1833.62	2832.36	3480.94	2220.06	3182.18	2329.97	2191.33	3026.29	3401.62	3184.55	2369.86	1964.36	2249.9	2975.17	3016.87	2685.31	2695.22	1784.17	2586.23	2573.27	3500.42	2871.17	3033.37	1727.77	2668.7	1675.52	2271.51	2280.07	2568.83	4290.07	1912.43	2756.87	2000.85	2159.44	2503.16	2374.5	2008.3	2703.31	2841.65	3067.77	2935.92	2474.87	2946.71	2455.44	2087.97	2933.94	3152.71	2179.19	6663.71	1880.7	857.052	2956.95	3133.62
A0A7M7TEX3	9020.12	13752.7	9504.67	9992.45	12515.2	9507.16	9169.02	9835.33	8471.96	12506	8313.94	13132.1	11580.1	11290.5	9807.48	12530.2	10718.9	10574.5	9024.27	14689	9781.84	7959.85	11902.6	10871.2	8879.32	12292.2	13780.8	10215.6	11630.4	11605.6	10712.7	11618.7	10500.5	8508.81	10766.2	10159.3	10055.2	11856.4	10600.9	13776.9	9619.76	11110	7763.89	10667.4	10056.7	12488.1	13238	11313.9	14136	9612.41	13537.6	9215.08	12650.6	12139.7	9511.57	9171.52	14828.4	12409.1	10947.6	11030.4	10961.4	13202.8	14986.6	13934.5	12248.5	12713.7	9972.2	11089.7	12159.4	14427.3	11158.1	10372.5	11677	12196.2	13051.9	10211.9	12925.1	9673.92	10599.6	9244.75	11746.3	12307.5	12623.1	8052.09	12960.4	19168.8	10082.1	8230.99	11309.7	13235.6
A0A7M7TEX5	6956.68	5911.26	6270.08	6143.71	4560.37	6817.95	7642.01	4710.57	6427.9	4702.63	6747.77	4343.67	3259.93	5170.07	6921.51	1798.18	2048.33	5539.27	6017.89	4386.37	6374.42	6956.87	5303.44	6084.3	5719.9	5098.31	2352.6	6560.85	6062.33	2892.69	5644.42	6110.76	6681.55	7224.02	5832.73	6711.69	6276.72	4422.8	5439.52	4753	6996.23	6826.08	6169.34	6437	5578.91	5930.6	3855.98	5509.07	3317.96	5874.6	6041.89	6538.32	5757.81	6552.3	7545.17	6503.69	3644.96	4831.49	5984.25	6188.71	5229.92	5707.59	2813.89	2664.25	5120.76	4873.19	5240.31	744.56	5524.79	3812.37	5282.22	6975.22	5082.17	3947.15	4576.48	5023.18	5536.04	5219.07	4089.64	5595.94	5348.93	4869.04	5121.53	4183.43	5277	9708.04	4703.86		4356.85	4416.24
A0A7M7TEY1	6302.19	6640.58	6353.42	7197.75	6719.37	6285.08	6886.62	7248.66	7271.24	6757.91	6483.85	6539.32	5904.33	6794.96	7553.83	3990.61	5051.46	7241.42	7041.3	5250.02	7301.85	5325.81	6900.6	6919.08	5487.08	6577.16	4709.24	6169.2	5855.62	5025.12	6403.47	6965.07	7216.58	6775.76	7048.81	6557.55	7340.32	5224.87	6774.79	6821.17	6607.23	7336.48	4795.32	4634.42	7200.47	6659.78	7726.2	7756.08	4168.94	5595.42	6980.73	5309.26	7523.51	6251.56	6400.05	6217.01	6053.27	6889.57	6597.69	7272.12	6497.22	7081.54	5711.25	6211.41	6960.29	7070.55	6148.08	4545.83	6098.19	6652.01	7397.86	6964.26	7305.69	6215.69	6668.04	6437.56	7454.75	7386.12	7216.18	4851.57	5320.16	6398.05	6406.58	6342.01	6957.59	11827.9	6769.15	3393.31	7042.18	7482.55
A0A7M7TEY3	9731.57	13072.1	8468.42	9661.91	11634.3	8604.54	8767.39	12095.8	8700.18	16598	7084.9	17608.1	15157	9949.67	8279.91	13795.6	10140.3	12264.9	6883.66	12228.1	7272.86	7089.17	12638.3	7928	9417.6	12075.5	15343.5	8161.19	10516.4	15821.6	11228.9	12140.8	7554.79	8758.53	9698.19	9510.23	8824.26	12069.2	8818.32	13689.7	7355.82	9849.15	7695.01	6995.91	7502.36	14087.2	11962.5	8157.12	10499.1	6021.46	10809.8	7505.05	11938.9	6188.13	7854.63	9527.66	12984.8	10553.4	7969.44	8608.51	9817.22	8962.42	13229	13194.8	12665.2	9260.36	6330.63	14634.2	13420.8	16407.1	9017.72	6918.24	9557.67	11924.5	12357.7	10951.5	8198.21	6643.57	8332.73	8517.56	10194.8	9751.71	10817.8	7455.98	11866.5	17313.3	8590.49	6294.54	7151.95	12491
A0A7M7TEY7	548.632	1393.94	1394.97	1127	700.864	949.827	888.536	732.342	1447.78		752.361	789.07		1203.03	859.382			1419.65	1275.65		1276.73	1014.51	902.07		1190.23	1055.47	742.417	1420.45			667.179	700.254		1032.44		878.546		1719.75	1051.01	1104.61	971.151				1317.91	1178.56		1074.66			1205.64	1296.27	1103.97	1154.33	946.142	817.852	1685.55	1446.58	1546.6	1011.09	1385.25	1577.76			1091.41						1381.97	931.633	1173.59	1333.21	1545.18	1044.18	696.077	1213.42	703.499				1155.89	1223.1		8894.96	1762.89		1475.58	1196.99
A0A7M7TEZ2	6091.19	3258.31	5038.64	5143.73	2054.84	6638.08	4163.06	4418.88	5388.61	2947.5	6142.1	1865.38	1854.46	4293.1	6177.11	5615.42	1790.39	3283.06	4887.28	2021.97	6832.24	6520.1	3174.19	4752	5707.3	3166.23	828.376	5139.98	4579.75	1206.44	3359.94	4233.57	4521.74	6736.97	4071.61	5381.75	6063.99	1660.59	5188.15	1835.68	6396.79	5179.71	7591.69	5843	5454.21	4382.85	648.02	4405.51	1228.35	5487.43	3392.87	4074.84	2637.7	3430.99	5502.75	4929.22	1755.22	2998.45	5037.62	4755.44	5285.43	3490.58	884.181	664.66	3932.66	4385.59	5625.91	1415.41	3500.09	1808.27	4513.81	5344.34	4083.7	3239.42	3423.32	4939.48	3673.81	5482.68	3947.92	6390.47	2148.37	4341.33	2998.14	5958.39	3999.46	5204.81	5177.97	1663.67	5945.72	3578.24
A0A7M7TEZ5		2398.76						1226.4																																																																														2730.64
A0A7M7TEZ6	1935.67	2637.6	2258.65	2369.11	2464	2077.35	2290.59	2006.45	3087.62	2456.55	1919.68	1923.17	2179.73	2527.55	2328.92	1488.88	1322.81	2873.61	1762.6	2944.44	2310.77	2340.32	2252.33	1329.47	2039.97	2430.09	1941.2	2071.19	1893.27	2196.12	2435.26	2789.69	2215.6	2572.36	2442.14	2028.37	1656.43	1822.15	2625.07	1716.65	2260.09	1872.91	2091.11	2053.7	2776.7	2200.85	5875.88	2208.98	1800.8	2155.6	2278.27	1909.59	2784.7	1969.64	5331.66	2353.33	2345.57	1904.77	2362.69	2282.83	2791.18	2620.67	1753.09	1657.57	2283.34	2958.58	1853.62	1030.8	2245.01	2382.63	2914.48	1971.62	2798.11	2687.33	2245.16	2495.8	2558.34	2314.6	2832.77	1965.51	2193.61	2580.29	2219.99	1538.58	2529.4	8746.22	3758.28	3710.95	1935.14	2483.6
A0A7M7TF00	6397.03	25854.4	14864.8	10075.4	31630	14578.3	14159.2	12878.3	14423.4	20865.2	9942.09	28519.9	26541.3	21579.2	13590.4	44684.2	106947	20354.2	8327.4	20862.2	6068.53	9843.25	26277.3	9960.47	9629.5	20404.9	46419.4	18250.8	18842.2	34218.6	17399.7	14634	13774	15264.5	13448.3	16128.1	12253.3	20956.1	14760.3	22646.8	14435.8	15023.3	9810.98	11071.9	11049.7	17434.8	35095	13743.3	33985.8	14205.4	19761.1	19594.8	22874	14957.9	16732.2	15417.7	33098.2	14589.1	12858.4	13250.9	18450.1	15629.5	42480.4	35030.1	20114.9	17530.7	8382.63	38161.3	18836.5	34930.1	12378.3	10489.6	14034.3	38040.9	19799.5	12563.7	13912.9	11122.1	8827.68	14268.1	14758.1	18278.4	28940.9	18097.1	15048.7	7111.37	8211.91	88923.6	12668.6	16855.5
A0A7M7TF02	712.103	848.872		1157.19	549.974	443.432	673.843	977.92	269.759	890.891			717.123		827.988	724.045	900.449	748.192			441.416	1009.26	563.637			854.835	754.547	596.859	771.368	409.654	1162.18	711.189	727.499	347.306			857.239		1016.36		639.857	579.072	471.024			700.708	489.91	1086.13			479.323		744.576					892.557					721.97			873.583	860.071	1038.65	770.227		848.989	1024.26				857.414	607.633		571.132		844.245	741.392				1531.67	605.514
A0A7M7TF03	30804.3	38074.4	35341.5	29666.7	38683	30022.6	34577.1	32335.9	29098.9	28417	28408.2	30262.6	26291.7	39412.8	33745.1	25389.4	20228.8	38781.8	41827.4	43545.7	35402.5	24725.6	35505.9	18320	31301.7	41414.8	29922.8	43205.4	34263.9	37300.5	35714.7	39364.5	38710.2	29883.4	37638.2	38612.1	37677.9	37612.4	30651.5	31505.1	39633.2	40861.8	25443.6	26870	39366.8	42081.1	21897.4	33034.8	23232	25780	40004.2	27750.1	32522.8	42662.4	24434.8	39484	35870.8	37319.5	39343.9	41232.7	31917.1	36786	30950.6	34950.6	42620.1	38627.8	29474.6	19946.9	32746.2	36646.7	39473.7	39508.7	37696.2	29523.8	46544.7	38234.2	38078.6	32091.2	37698.6	25218.3	32456.3	36304	36615.7	23930.6	38841.4	65439.6	35044.5	7490.31	38776	43648.3
A0A7M7TF05	1999.02	3228.45	2462.71	3249.86	2294.08	2324.78	2818.44	2270.47	2935.4	2112.17	2565.93	3322.53	2030.93	2244.27	3323.86	1366.6	2056.18	2335.42	3251.39	1884.81	2486.87	2314.37	2189.66	1833.54	2184.82	3013.12	1556.95	2727.12	2496.01	1118.25	2565.3	2468.69	3571.86	2588.48	2683.91	1738.8	2264.61	1252.89	3012.43	2028.91	2996.12	2635.91	2866.35	2254.14	2980.66	3065.35	1347.5	2681.32		2935.56	1291.62	2164.02	3303.25	1696.53	2554.46	1831.94	815.935	2623.74	2418.94	1556.84	2442.54	2447.75	1453.91	1012.84	2068.17	2024.15	2177.56		1186.12	1173.94	976.424	2232.45	2209.38	2278.02	1888.73	1710.18	1602.49	2861.54	1021.47	2739.42	1259.55	2025.19	2413.9	3087	1662.21	1255.13	2212.6		2460.56	1533.82
A0A7M7TF08	30143.3	27627.4	26640.9	27923.6	19227.1	27594	29332.4	28024	29301.9	24712	29842.8	21683.8	19415.2	25827.2	30385.2	18327.3	17143.6	28678.6	25893.8	22701.8	33578.5	29877.5	29949.3	26023.6	24956.3	29136.3	21075.5	29678.4	30085.5	23491.8	32779.8	25815.2	27408.3	33126.4	32401.9	30676.2	27524.5	22361.6	34890	29531.3	35174.8	28096.8	33026	28450.7	28853.2	29533	20847.7	29702.5	19850.3	32316.5	25782	26513.8	32067.2	28655.6	31724.7	33611.6	23774.8	29740.3	32407.1	28315.9	26551.2	33384	22633.6	20260.1	28846.1	28321.1	33408.2	18834.7	30488.8	24027.2	25120.1	27857.4	32495.4	30277.5	29021.7	29163.9	30996.1	29536	29251.3	31544.3	32756.7	30716.8	29886	27287.8	28768.4	38890	28690.9	15844.4	29704.6	25177.5
A0A7M7TF09	2160.47	5681.2	3218.58	4626.78	6912.86	2365.53	3425.09	5223.66	2415.3	4599.79	2408.28	7158.38	2781.84	6379.73	5072.69	3229.25	3350.53	3631.07	1914.24	5765.93	2096.5	3331.73	5047.95	1157.01	3377.52	3315.75	3931.72	2726.28	4394.7	2055.81	4980.57	1811.55	2268.27	2658.81	2331.08	1947.71	4214.71		4920.55	3374.8	2035.71	1742.15	1396.9	1651.01	2472.65	4050.46	1931.33	4351.35	2444.97		3767.79	2401.43	5789.24		1787.34	2107.52	3741.59	3822.12	3260.98	3192.53	1869.95	4411.05	3501.59	2156.33	5535.98	2118.02	1006.79	2060.08	3894.57	4017.27	3862.93	1884.96	4645.95	2874.82	3619.29	3269.46	3432.67	3305.8	3949.29	1711.11	1325.61	4468.19	2722.12	1273.86	4161.54	2914.84	2428.33	5089.49		3827.74
A0A7M7TF15	2855.79	4407.52	4557.97	3775.16	3478.14	2859.83	2855.16	4971.07	4396.48	3697.61	2275.68	3992.13	2325.38	5762.59	5194.31	2529.06	1450.5	4185	5083.68	5060.3	2795.03	3006.36	5511.88	3227.57	4737.28	3783.29	2660.22	4803.28	5202.45	2065.66	9761.71	3773.71	3632.61	2971.47	3411.89	3530.13	5498.02	2654.2	5818.1	4717.12	4006.59	3848.17	3565.55	2678.96	4165.39	4700.09	1644.26	5378.07	1888.18	2065	5724.52	3063.85	4464.96	3242.27	4407.08	3177.88	4824.41	7318.72	11601.1	5859.55	4090.91	5329.98	3144.75	4018.56	6202.1	3238.4	2445.8	1872.33	4056.25	3238.15	4631.69	6193.67	5341.23	2579.97	5389.32	4468.12	5838.7	5119.86	3418.72	2981.76	2535.99	4013.31	4613.65	2475.92	4822.93	4496.79	6678.22	1438.74	2583.45	5918.28
A0A7M7TF17	560.091	550.056		559.243	534.881	1829.12	571.856	1133.11	457.406	453.246	672.641			795.122	1095.94			765.051	472.071	557.963	592.956		614.692			385.023	215.365	534.068	650.29		593.243	1056.2	641.98	526.256	732.393		607.454			1256.84	564.591			419.213		582.087					654.247					891.354		480.26	337.991					448.593	650.906						964.39		786.614		146.47			954.089			1117.89					1021.72			945.786
A0A7M7TF18	1247.05	1013.93	827.525		1120.28	810.988	1097.85	1696.94	1047.09	672.095	1501.11	823.839			795.101	1228.4	894.619	1367.08	810.486	1020.55	1125.72		962.986		800.035	816.286	676.753	511.225	693.257	790.368	958.253	724.538	623.215	906.235	353.326	776.066	1326.51	538.433	709.895	763.038	828.033	759.448	930.674	927.644	1039.47	828.26	1007.62	786.3	1115.42	612.548	998.596	867.461	1002.17	828.702	1061.44	1147.41	742.563	920.804	1033.04	1072.44	1014.17	1011.91	941.255	1069.89	1136.13	593.173	1180.96	1572.81	1162.07	634.414	677.034	1209.52	900.703	735.501	1079.62	938.527	741.681	1015.65	601.815	544.15	878.272	895.486	865.866	852.034	933.429	860.755	1152.88	2323.86	639.325	945.879
A0A7M7TF20	3079.65	5011.31	3402.69	3068.66	3032.01	2334.06	3584.95	2628.35	3588.32	4497.03	3351.81	2829.23	3245.74	3915.75	2111.46	2763.62	2906.05	3419.52	2178.69	3803.07	2399.45	2201.65	2574.48	3384.86	3033.92	3337.15	2951.5	4018.91	4009.44	3312.74	5553.73	3188.41	3672.5	2441.63	4278.11	3314.75	4205.95	3554.05	2717.26	3886.31	2778.93	2673.53	3261.24	2116.55	2938.15	5548.72	2231.97	3253.99	3183.38	3757.31	2923.23	3598.76	3185.48	4275.13	2744.97	3908.77	2996.66	2905.94	3560.54	2481.27	3510.59	3556.42	2685.21	2990.44	3255.56	3035.33	1679.32	3090.55	2939.57	3828.13	3510.03	3990.79	3772.54	3203.78	2892.47	4151.69	4605.27	3907.21	4084.15	2508.8	3397.54	3687.07	3523.17	3235.37	4312.81	9343.87	3018.14		3248.86	2117.99
A0A7M7TF26	1383.18	1324.57	1665.72	833.227	857.982	1212.93	1446.56	1211.95	1003.93	718.293	1107.7	1052.65	434.102	1362.95	1078.03	425.547	1180.39	1146.08	870.824	799.11	832.16	1474.69	803.794	1075.22	1193.89	1357.4		1319.26	1320.98	958.344	776.066	1132.8	1256.08	1642.15	1120.06	1380.53	1117.7	444.479	1140.03	1246.17	1411.2	1433.43	915.669	1295.68	1153.69	1442.04	649.26	1595.48	520.553	1983.73	1178.87	1825.19	1942.1	1346.68	1296.78	1111.63	951.534	1507.4	1343.59	985.175	1026.8	1353.55	1049.4	587.782	929.422	1023.15	1372.25		800.492	973.388	1318.92	1149.4	1439.02	1098.98	1193.69	734.896	1159.11	1057.48	1065.09	1244.69	1206.13	1033	673.736	1473.19	897.087	3545.55	973.137	714.208	1295.39	1003.39
A0A7M7TF27	10690.4	8570.08	10159	11324.5	13181.5	9955.07	8957.83	12482.9	11892.7	12162.7	8876.81	11268.5	11150.5	14190.7	10808.6	10697.6	7621.97	11029.2	10273.3	13209.9	8947.91	12829.2	13676.1	13633.6	8706.74	6707.19	8500.8	6270.14	13312.9	11486.2	13393.5	7706.13	11193.3	12135.5	10416.6	8366.36	10909	10609.8	10952.3	6238.52	7616.52	10562.2	10174.6	8781.07	7893.68	9271.07	9999.97	9714.18	6759.38	11016	11642.3	11566	10827.6	9558.6	13742.1	9700.74	12888.4	13598.3	9748.12	10765.3	7875.1	14181	11050.7	6395.42	13693.7	10081.9	12447.4	11580.4	14900.4	13632.8	13522.9	8979.73	14241.6	7302.02	13822.3	12943.8	15576.3	10813.3	15349.4	13149.2	12675.1	14619.8	12138.2	10859	10924.6	16981.9	8112.16	9234.4	11135.8	13317.1
A0A7M7TF29	9347.23	8097.06	7809.48	6919.65	9530.74	7352.95	6239.96	9918.84	6892.37	9789.45	9118.93	9746.48	10069.4	8419.41	7128.38	8440.83	7252.22	9070	6661.01	7455.31	8065.6	9029.37	8943.55	8341.84	6390.84	9594.72	7768.71	8663.98	7286.76	8947.95	8898.33	7444.67	7907.13	6737.18	8053.13	7372.33	8467.19	9527.89	8029.36	7946.49	8478.38	8224.96	7955.72	7307.41	8676.7	7559.17	8360.76	8161.41	7642.69	5716.13	8352.76	6148.57	6918	6442.68	5648.01	5127.91	7576.11	8394.14	7447.34	7683.54	9093.05	8814.26	8191.46	8712.8	7778.67	7783.88	6782.49	8720.47	6448.68	7750.07	6294.62	6090.41	7764.71	6354.56	6655.72	8116.54	8268.02	6882.12	7959.64	6005.76	8193.52	7965.46	8346.33	9386.38	7510.51	12627.1	6900.1	2766.34	6185.12	7836.29
A0A7M7TF32	7478.64	6699.27	5622.52	6254.95	7772.62	7468.59	6971.18	6946.09	8365.11	7329.27	4933.32	7834.12	6443.86	6167.32	6136.21	5382.1	5199.7	6212.34	4888.56	8887	8684.52	8225.25	6769.01	7599.94	5530.95	6991.45	5658.55	5594.41	7034.76	7965.07	6470.16	5239.2	7087.8	8862.94	6592.49	7363.86	5739.75	8954.25	5561.73	7317.41	8037.6	6709.69	6618.79	9129.85	5136.25	6870.86	7475.74	8194.09	12248.5	6590.91	7304.99	7180.16	7418.43	6859.15	10263.8	4976.31	8582.92	6729.25	7126.68	5152.56	5674.83	8073.59	6467.1	5388.33	7196.51	5528.44	8505.58	8261.3	6406.63	6137.15	6028.82	6138.58	6528.02	6800.42	5984.24	6021.34	6372.8	5582.95	5166.36	8383.83	7423.36	5429.85	5743.42	6898.4	5709.64	15917.7	5178.59	8617.6	4865.84	5622.2
A0A7M7TF33	4496.02	2893.12	3949.84	4469.83	2558.85	4231.94	4403.22	3797.18	4786.14	3319.69	4186.85	3272.48	2441.12	3492.49	4331.12	1945.69	3177.02	3257.78	3787.38	3242.12	4785.24	3884.76	3171.84	3818.28	4743.76	3124.52	1539.23	4506.15	3577.8	2637.7	3500.16	4641.74	4341.91	4113.81	4453.53	4017.29	4429.15	3562.65	4332.56	2887.74	4541.59	3944.88	4787.23	4242.49	4356.64	3853.64	3247.6	4430.25	2790.92	3305.37	4345.42	2571.33	3908.7	3183.89	3271.01	4081.74	2729.01	3902.13	3649.13	3633.48	3359.37	3355.26		2077.5	3720.52	2857.92	3214.16	2444.47	3806.1	2370.16	3364.96	4335.08	3753.85	2415.64	3447.32	3646.16	3880.05	4765.01	3676.27	3958.33	2588.01	3784.18	3128.21	3420.21	3880.87	3153.82	3868.77		4256.26	3290.02
A0A7M7TF34	9870.86	8905.64	8252.98	8171.43	8601.93	7473.98	8105.97	9776.11	7946.14	9208.84	9269.95	10467.7	11864.4	8644.86	8164.25	8798.19	8491.47	10197.5	8100.82	8030.4	8237.04	9432.32	9718.24	9392.03	7721.4	7590.39	9460.3	7794.21	8412.8	10463.3	9220.92	7857.33	8921.49	10109	9082.65	8478.79	8355.33	10064.6	7824.63	8744.04	9929.43	8343.34	9584.13	9903.43	8441.97	8370.29	11219.9	7933.89	12581.2	9361.42	8201.41	9483	9649.14	8695.84	12467.7	8263.32	7660.76	9925.41	7776.38	8830.02	7379.49	9170.9	10675.1	9993.59	8464.71	8786.09	10776.3	11625.3	8809.29	9864.91	7700.14	8870.45	8522.36	9579.12	8999.37	7770.46	8330.85	9465.97	6889.44	8390.84	10339.3	8363.59	8991.87	8861.08	7496.22	9604.58	10143.9	4878	7581.71	8525.25
A0A7M7TF36	71745.5	69551.1	63763.3	66389.2	69921	72954.9	78646.6	68515	68131.3	70167.2	69304.1	68039.8	41629.6	80947.7	94681.7	34736.1	35177	87542.6	65332.4	87306.2	68566	58733.6	86093	51104.8	94266.1	53833.5	42598.6	69325.2	61212.8	47089.2	87341.7	78887.3	64031.3	64192.7	104628	66756.4	84515.3	48585.1	83540.8	51727.3	58310.2	71181.2	62346.2	49725.8	44914.8	80933.2	44407.5	67975.8	43103.5	42789.9	115410	60427.7	56629.8	82070.6	43163.7	70330	94473.1	77457	69662.7	81397.9	61519.7	74545.9	40375	49295.1	78440.2	85084.6	55560.4	37451.6	61161.6	55953.6	89515.7	76214.4	67574.4	68850	89941.5	74133.6	84249.2	70591.5	110391	69382.9	50332.6	91911.3	66828	51317.4	90944.5	32990	68763.2	12374.2	86519.1	86646.7
A0A7M7TF39	2896.7	4496.99	1242.55	1254.43	14824.7	2032.91	2419.22	2009.61	1110.26	3318.31	1362.99	3763.8	3529.74	1689.51	985.954	4704.07	64904.9	80353.8	774.599	911.774	3176.16	1161.87	8258.45	2322.68	2029.99	1042.8	3254.41	1905.05	3717.46	3928.92	2705.38	1154.68	1681.59	1274.81	1844.65	1325.97		4073.85	1343.95	2396.31	1981.54	1192.87	2504.04	1111.24	1056.54	2317.36	12725	1627.91	2585.08	2222.06	3439.39	3292.48	2982.49	2557.44	1723.74	2343.62	13906.8	1561.82	1318.79	1543.19	4405.58	1909.53	4343.14	3097.3	1597.8	1624.25	1305.78	3412.13	2355.44	4325.45	824.176	4418.79	1723.98	2861.01	2391.09	1080.35	1786.9	1117.74	1412.56	1758.16	3848.5	13102.9	2765.22	1382.49	1974.37		1510.08	1648.18	1800.89	2358.56
A0A7M7TF43	1982.18	1033.04	943.025	1389.1	922.897	1511.32	1912.37		1241.42		1287.72	1754.6	1604.1	1621.63	2527.59	1257.11	5728.49	797.283	1846.94	1104.68	3907.37	2194.8		1597.22	1294.4	1503.25	705.175	2177.85	553.873	773.449		1013.11	2214.95	1666.2	1005.73	2471.56	971.729	1208.88	1396.29		1266.23	1335.33	2451.85	1645.2	715.537	1109.06		1086.32	446.692	1367.07	592.599	2233.55		924.932	2306.59	1323.2		680.83	1216.18	787.598	998.452	980.877			819.683		1952.13	302.388		651.344	857.726	764.512	648.533	815.711	1866.7	1168.85	700.033	575.693	553.555	1630.55	595.424		616.25	986.894	998.897	1767.87	1025.66		886.994
A0A7M7TF44	699.95	413.481	866.278	845.915	698.383			1185.27	482.582	4332.25		689.189	862.621	1235.11	687.256	929.901	734.044	906.105	909.111	1134.09	340.606	335.1	679.586		567.007	1079.57	421.201	901.116	1191.93		742.26	798.38	706.311		615.906	530.422	778.481	778.404	767.286	508.52		743.126	469.918				608.476	811.637	618.623		878.858		1012.04			525.848	670.28	812.626	440.116		907.544	1173.18		641.613	802.876	851.31	678.243		1110.45	737.714	1013.85	638.233	1209.85		724.536	613.955	991.14	993.458	611.309		987.635	1198.05	500.183	776.173	1029.08		623.112		715.057	961.339
A0A7M7TF48	6471.4	7261.43	8243.54	9577	7575.75	7617.74	5920.43	8031.76	8616.03	7661.71	8000.34	7896.27	5715.75	7708.08	7408.23	5364.31	5931.15	8984.04	8381.54	7503.77	7928.23	6502.99	8450.91	5917.71	7983.63	6703.87	5830.57	6901.25	7362.76	5617.74	7777.75	6733.4	6232.28	7564.78	7824.58	6762.34	8280.39	5522.74	9050.87	6937.61	7534.17	7147.4	7526.6	6126.44	7027.43	6990.71	5622.56	8139.7	5166.69	5498.38	6831.32	6099.23	7892.06	5929.81	5899.52	6142.07	7635.36	6685.16	8029.4	8937.3	6491.28	7833.75	5094.98	5932.95	8021.29	6611.79	5774.34	4627.73	7314.16	6956.93	7438.8	7937.01	8410.62	6355.44	7263.32	7207.23	7783.54	6864.23	7687.34	6540.54	6308.15	7247.95	6863.71	6571.27	7700.19	9877.11	9011.04	2901.64	7120.53	8164.03
A0A7M7TF51	2381.95	2831.5	2850.81	3613.79	3304.18	3003.89	3750.43	2307.22	4991.27	2316.15	1528.57	2960.27	3504.35	2624.6	2100.89	2171.84	2950.58	2210.08	2279.25	2720.26	2831.31	2918.39	3094.41	3568.04	3355.66	3569.17	2358.54	3672.32	2307.7	2325.27	3251.8	3458.49	4751.86	2111.88	3879.26	3812.85	2037.24	2800.44	2058.39	3764.58	2909.81	2750.26	2025.97	4797.75	3955.43	2034.42	2985.3	2857.78	4510.39	3535.36	2651.68	4736.97	3151.66	3232.07	3791.41	4678.99	2335.15	2688.37	2523.66	2124.54	3726.77	3161.42	2382.17	3437.59	2975.6	1689.83	3905.75	2603.96	3611.46	3168.42	2746.78	2928.41	3578.35	2678.14	2661.23	2729.07	2360.93	2886.01	2532.97	3506.12	2613.53	2589.26	1989.59	2904.51	3235.92	14636.9	2797.32	1013.74	3204.92	2277.01
A0A7M7TF53	1393.25	1946.38	1249.46	2270.93	2169.74	2241.27	1866.05	2080.48	1323.08	1990.56	1392.58	2133.53	1398.11	1941.17	1393.17	1556.31	892.309	1594.51	1369.61	1198.5	1542.95	797.594	1169.55	963.537	1054.07	1024.27	966.23	1216.34	863.868	683.646	1280.28	1493	1087.74	1048.47	976.18	1196.6	1379.91	1251.26	1408.81	1504.71	1378.46	1114.28	1130.93	1186.98	1289.09	1261.06	1002.68	1288.98	1423.54	2880.53	1333.86	950.392	1119.62	953.116	1038.63	1246.05		1246.01	1223.43	1689.48	1135.32	1307.41	1090.92	1661.44	1205.09	1084.3	1050.84	1231.25	1439.78	634.994	1377.18	1236.82	1619.03	1166.43	1560.91	1139.63	2233.99	1520.23	1248.27	813.864	2110.71	1356.86	1315.35	610.134	2304.9	3585.65	1413.39		1376.38	1313.23
A0A7M7TF56	3850.08	6148.67	3915.55	3940.49	5131.78	3196.43	4391.84	4749.22	5293.39	4950.89	3192.18	5035.39	5564.15	4325.87	3136.02	4507.79	3860.27	5820.92	4144.84	11069.5	4093.95	3727.6	9330.65	4848.91	8137.69	5358.29	6209.79	5217.11	6538.76	4939.54	4481.71	5262.57	3578.82	4732.11	6448.36	3957.24	4359.51	7437.63	5913.46	6795.93	3582.28	4893.79	4591.4	4342.51	4962.61	6693.94	6351.03	4920	6204.12	4811.13	7022.21	6498.16	5349.72	6111.44	4627.3	6096.33	6587.24	6882.06	4460.26	9059.1	4600.73	5510.13	7091.31	7306.16	7341.01	6483.74	4400.03	6262.61	5601.5	6353.34	6280.73	6659.46	4319.77	6249.51	12944.7	5290.52	5043.27	4185.03	5967.14	6251.94	7716.77	5487.5	6025.52	3828.69	4265.8	2514.45	5985.09	2917.08	5582.8	7376.31
A0A7M7TF61	3764.05	2199.65	3792.95	3262.09	2991.07	2997.63	2606.13	3151.85	2949.45	2904.96	3017.37	2722.15	2398.46	2434.49	3167.67	2291.87	2999.25	3188.02	2359.23	3121.96	2966.96	3811.55	2997.48	2621.99	2962.74	2549.42	2247.56	2633.58	3177.01	2552.48	2303.15	2897.95	3313.75	3421.75	3057.42	3082.41	2990.71	2755.19	3493.24	2770.61	3307.55	2829.32	3547.13	2823.52	3553.51	3633.5	2744.13	3551.86	2836.52	2897.85	3017.49	3121.54	4489.58	2740.82	3055.12	3079.58	2793.57	3204.93	2963.29	2855.59	2953.58	3465.92	2492.34	2682.94	2971.79	3126.11	3313.34	2709.11	2679.74	2535.13	3450.71	3466.44	2483.79	2465.16	3059.45	2266.97	2256.69	2756.72	3037.68	3259.39	2713.89	2345.86	2157.62	3316.96	2470.14	736.792	2323.5	998.064	2729.33	3220.27
A0A7M7TF62	2106.97	1147.16	1256.58	1363.3		1200.11	1279.98		1375.88		1698.02								1581.75		1706.78	1624.33				1308.81		1400.34					1290.33	1410.61		916.976			1193.06	422.904	1452.15		1510.17	1363.97	1360.6		723.317			1574.33			1160.18	919.238	1561.13	1329.28		560.833	672.312		1227.29					990.302	1087.47		802.876			1222.41		883.739				1348.06		1363.21			1192.25	1143.68			1414.47
A0A7M7TF63	780.703	1047.64	1050.26	1048.22	1084.78			1442.79	621.166	987.023	1314.57	888.678	293.404	968.543	855.343	586.94	356.143	414.558	1537.76	1433.68	706.657	677.612	966.014	869.698	1349.72	506.16	380.352	342.446	1416.99	602.017	705.231	301.42	393.266	607.721	520.913	453.596	855.128	1082	722.737	726.765	665.09	749.134	500.275	375.663	339.526	299.546	905.658	1217.55	427.188	783.024	774.324	645.733	466.628	542.794	621.867	173.251		940.738	833.938	456.509	759.227	1524.97		856.86	1137.92	505.895	693.562			1920.64	1154.92	698.46	1309.47	1058.1	345.534	449.492	1341.2	1246.28	1246.21	583.681	969.049	1371.65	489.335	971.695	1475.9		1825.92		1026.03	603.669
A0A7M7TF65	7947.75	16154.4	19687.8	21793.9	26105.8	8315.14	7084.74	18369.5	18188	19349.3	8412.22	21465.1	10272.1	24588.1	9725.93	16047.7	15372.9	19287.1	15310.9	19037.1	8000.32	5329.77	20778.5	7463.71	10307.9	12071	13651	10001.3	16319.8	9043.13	21648.3	9914.15	8042.84	7654.05	11996	6656.9	16057.5	8407.88	19906.6	15305.4	9189.97	9503.32	9052.71	4619.51	8908.65	12276	12886.1	19643.1	7353.74	5775.08	17211.5	8413.07	22203.5	13758.8	4602.46	9154.33	23679.5	19945.3	22483.1	17327.7	10835.9	19498.6	10962	13442.7	24096.9	11002.2	6545.75	5791.81	16984.7	25602.2	16505.7	18874	19990.2	10784.3	21083.5	16163.4	19577.8	16458.7	18523.5	7118.67	7155.94	20521.6	12230.4	12286.8	16465.3	10588.3	15683.7	7125.7	10226.3	21556.2
A0A7M7TF66	1824.46	2357.97	2028.1	1822.74	929.222	2110.44	2126.62	2406.64	2114.72	939.088	1746.59			1382.14	2573.57	702.997	258.276	1174.43	2173.69	4699.02	1392.96	1708.63	1686.05	1425.06	1343.03	1454.65		1279.68	1408.51		1498.62	1563.31	914.737	1519.21	1457.23	1735.4	2042.55	862.886	1691.09	1406.42	1627.33	1654.81	1439.94	1070.58	1489.73	1363.69	796.169	1711.26		1394.44	1644.86	1328.01	1140.96	1002.34	818.516	2011.3	1097.73	1102.14	1573.62	1224.15	1095.99	1220.55		359.428	654.544	1037.87	956.547		985.041		965.3	1849.56	1257.82	1227.19	933.669	902.096	1004.82	1369.84	863.174	879.101	1111.18	1175.9	937.897	1340.28	1215.19	4162.87	1452.7		1573.9
A0A7M7TF70	3039.79	2533.26	2857.67	3116.58	2612.11	2640.21	3165.36	3016.97	3137.6	3894.97	3535.39	3095.43	3807.63	3416.33	2903.39	3308.06	2817.75	3635.53	2918.54	3316.7	3448.63	4235.25	3692.96	2492.49	2969.18	2742.79	3085.37	3582.48	3003.43	3757.04	3003.05	2809.2	2587.47	3542.56	3213.12	2860.3	3500.11	4073.72	3860.5	2634.51	3572.42	3058.41	3273.14	2559.95	3054.17	2962.29	3392.42	3141.61	3899.68	2541.97	2533.55	2630.18	3349.36	2554.68	3076.91	2509.18	3171.53	3527.8	2775.41	3220.2	3153.74	3050.08	2671.36	3100.08	3749.14	3199.04	3490.78	3528.08	3033.35	2720.49	3050.91	3067.54	3362.03	2991.26	3589.49	2400.3	2945.11	2981.9	2507.35	2746.48	3226.43	2460.89	3432.85	2433.12	2260.09	5622.21	3532	1275.78	2530.3	3767.61
A0A7M7TF71	12013.9	8248.7	13331.8	12474.5	7392.81	10599.7	11613.2	14916.1	17093.6	10914.4	11598.8	10335.4	4643.75	11565.8	10431.9	5990.33	10230.5	13564.7	13260.1	5978.35	13409.9	9690.67	11392	6713	11989.8	8826.35	5700.41	11037.9	12618.9	7311.89	11317.1	9365.51	13083.9	12982.7	14173.4	11096.8	13089.1	5468.66	14877	9598.77	12168.5	13330.5	13833.6	9455.21	12991.8	10328.8	5112.01	14490.5	3964.2	9058.76	8711.41	8790.55	11836.7	11076	3519.98	11788.3	7332.82	14533.3	14189.6	12029.5	17166.4	13426.3	6593.6	6121.11	10497.4	10741.1	11553.5	5227.24	12821.8	8100.22	10296.3	15678.3	14671.4	9084.41	9260.6	10887.5	13388.9	17573.3	13414.2	8163.21	10983.8	11242.4	9770.02	27216.3	13553.2	11228.9	14841.8	1799.37	11125.8	8690.3
A0A7M7TF77	35273.6	35099	36591.8	47340.8	40886.3	32066.7	18715	38393.7	42617.4	32908.9	38505.4	41483.1	29693.7	41309.9	22651	24834.6	33971.3	46264.5	35603.8	49591.3	33108.5	19274.1	57615.4	28114.3	42691.8	41011.4	27079.7	37731.3	35727	54271.7	36918.2	30542.6	20473.4	22431.3	31668.3	19185.9	29910.6	23383.1	42561.9	29578.8	38795.2	26776.3	36957.5	32875.9	38867	44504.2	46779.9	42020.6	31037.1	25346	54069.4	38028.7	63629.6	25566.1	26323.6	24813.5	59368.8	35779.4	43271.5	42510.3	33992.2	48577.2	25359.4	37072.7	42775.3	34354.6	37525.2	27011.3	36615.7	43946.2	44009.6	32379.3	47217.6	42053.9	40887.7	30226.8	40155.9	37162.8	44827.1	30538.5	25912.3	40173.6	38311.2	36451	28688.2	85608	33256.1	21899.9	31302.1	36542.4
A0A7M7TF78	1680.85	1828.84	1600.2	1606.39		1965.44	1507.22	856.754	1927.14	1411.47	2427.82			1392.37	2404.12		985.738	1316.21	1741.77		1728.7	1493.44	1383.15	1314.81	1498.61	1124.72		1553.52	1809.67		1096.54	1467.46	1693.41	2250.09	1905.87	2087.44	2529.8		1915.01	970.667	1926.98	2195.91	2310.95	1562.33	2395.49	1079.6		1234.61		1536.42	1321.25	1273.98	973.008	1579.38	1516.88	1937.37		1195.72	1714.36	1559.02	1840.5	1260.34			1877.64	993.627	1800.34			1114.32	1669.57	1979.96	1606.56	914.905	781.923	1609.12		1632.45	1615.79	1727.1		1624.82		1769.03	1952.95		1941.76		1538.22	1407.4
A0A7M7TF80	884.792	533.977	506.093	882.124	798.092	835.433	1268.91		1136.21		1223.78		634.931	874.531	982.076			606.578	1118.72	849.099	827.7	1172.24	819.52	1396.75	840.849	371.91		789.564	1096.75		971.853	1184.51	1288.32	1058.96	928.207	1166.28	1363.96	510.669	1457.7	662.486	1229.48	1191.47	1264.15	860.309	1317.15	592.656		1063.3		1280.25	861.408	939.745		530.034	874.189	798.364			1142.18	1080.83	771.778	882.336				1015.92	919.333		748.052	568.606	943.809	1090.98	648.114		621.301	663.032	826.23	1033.93	650.371	813.74	707.015	354.487	709.514		1060.85	1548.78	983.428		1303.28	778.093
A0A7M7TF82	23914.3	28391.7	20064.3	15642.9	25992.1	22050.5	23992.3	25024.3	19887.8	23991	20597.4	26198.5	29170.3	17177.7	18593.6	35113.2	36239.8	15513.6	20156.9	15376.2	23906.6	22447.5	19652.5	14523.3	13646.2	27181.2	29023.2	23876.4	19822	23493.4	23092.6	16165.3	15463.3	20821.1	16101.4	19601.5	22339.9	18823.6	18127	21804	21557.6	18095.6	24709.7	21407.9	20858.9	22702.2	29871.9	14918.9	28995.7	22603.1	16556.7	19950.8	20195.5	17769.3	21502.2	18351	14302.2	25223	20490.4	15623.5	27745.4	25821.1	32714.2	33685.9	23786.8	28894.2	20078.9	36234.8	23090	25818.6	19969.5	20512.3	19951.4	34529.5	18072.1	18524.7	18234.9	20135.6	10224.8	19985.3	21830.7	16013.4	30856.1	24323.4	22613	31671.6	18982.6	25244.5	17758	19801
A0A7M7TF94	15142.5	19155.8	18113.2	15030.4	18196.1	16007.4	17289.9	18723.5	13500.7	17371.6	16491.3	17316.7	17252.7	18876	16716.6	16653.1	14660.9	16158.7	15230.2	14677.1	16355.4	15058.3	17548.4	16524.3	17196.3	18856.7	15693.6	16785.2	18067.8	16343.8	19422.1	18175.8	18106.5	19254.9	16174	19687.6	17687.9	15997.5	16496.6	20258.8	17230.6	17756.5	15310.4	19104	16976	19513.2	18000.7	16796.7	17905.7	17899.2	17228.6	15418.7	17794.3	15829.1	18235.6	15932.1	14110.4	16728.9	15150.2	15442.2	15216.2	17874.3	17673.7	17424.9	16792.1	15795.4	16151.4	16059.7	16926.7	16628.7	14500.4	14193.1	17361.2	17553.9	15193.6	15956.9	17860.5	15528.9	16451.2	15892.8	17091.6	15896.2	16743	15406.8	17195.1	13711.3	16940	11222.4	13328.1	15867.8
A0A7M7TF95	14369.8	37896.6	17523.1	15178.5	36370.2	20656	27588.4	23587.3	14975	26129	12979.6	35375.1	14781.8	27546.4	20742.1	41126.6	18380.8	23880.6	20978.2	27384.4	16479.3	14519.8	31962.4	11224.5	10030.7	39554	34445.6	21980.3	27874.9	31158.7	31870.6	26934.2	12963.4	14185.4	18933.4	17896.7	20857.1	27895.9	18990	24178	17672.4	19358	11600.3	11220.5	19064.3	28477.6	9445.67	22107.4	15654.4	12121.4	32903.3	12489.6	31058.5	21404.7	12073.9	22047.9	33385.3	29815.1	23334.1	18121.3	22104.2	30533.7	38172	43668.9	34681	26677.7	13971.5	19440.8	21805.9	37617.2	26650.5	18798.2	24523.8	39338.1	33085.2	20230.8	23040.1	16986.6	18224	7741.93	19821.6	19234.6	39430.1	15889.3	25316	51021.2	14033.3	41348.7	16329.7	26916.7
A0A7M7TF99	39845.4	33217.6	40678.9	36890.1	33805.2	31323	35025.7	33026.9	40021.7	32273.1	38064.9	33700.9	17179.5	40537.8	40221.9	10589.5	21512.9	35051.1	38938.9	32928.9	34618.2	32269.2	32089.2	27484.8	36272	29452.2	12200.8	33184.3	36262.8	19666.6	35842.9	36490.2	37244.6	38573.4	36802.4	35199.9	35782.7	21197.1	37564.6	27374.9	38251.7	34239.5	31460.3	35874.7	37908.6	36199.8	19319.9	35129.9	10908.7	27066.9	30021.3	36005.6	37715.4	28555.2	34148.7	40465.6	22384.3	29341.4	37538.5	38461.3	29224.1	42244	15683.3	14708.1	33338.5	31726	35515.4	11726.4	41630.6	28421	37204.7	42198.5	44330.7	24826.4	34124.8	35619.8	32949.7	37914.2	39803.2	42817.6	29045.8	36743.2	25490	39032.2	36241.4	26762.7	39095.3	11230.9	31574.5	32361.2
A0A7M7TFA5	5591.48	3138.3	4425.63	5299.79	3356.2	4806.45	4677.79	6212.67	4683.23	3864.11	4547.66	2655.62	3223.11	3972.5	5010.55	891.351	2078.84	4728.49	4657.45	2545.9	5633.33	6527.61	4275.37	4961.06	5404.43	3411.39	1894.11	5323.42	3702.24	1841.28	4215.85	4547.62	4951.25	5583.2	4384.32	5872.97	5557.93	3013.61	5201.75	4286.62	6082.41	5560.97	6310.59	6278.74	5144.65	4572.64	2914.67	4651.34	3589.3	4423.16	4241.57	4072.77	3884.43	3829.65	3948.47	4325.74	2443.07	4463.05	4816.41	5297.66	4473.34	4561.1	1410.42	2989.46	4222.54	5142.87	5829.54	3770.96	4128.93	3493.95	4648.8	3830.44	5080.9	2394.44	3215.78	4042.9	4373.43	5598.18	4344.89	5174.21	4220.18	4503.16	2858.22	3836.24	3768.69	4840.75	4668.77	3303.2	4434.92	4482.69
A0A7M7TFB1	5270.11	3983.86	5445.1	5701.54	2461.15	5070.83	5032.98	3086.8	6135.41	2018.96	5243.46	2163.68	1719.42	2919.27	5316.87	1525.31	1654.91	2704.64	5488.52	2081.77	5207.21	4877.54	2048.56	3054.56	3160.77	3846.47	1443.57	5092.52	2692.26	1831.16	3141.45	5160.87	4823.87	5339.84	2718.91	5528.4	3735.46	2210.84	5681.18	3014.58	5158.71	3982.21	5224.62	4311.04	5329.35	4824.4	2719.08	5242.98	1886.88	4628.08	3424.96	4173.6	4499.33	4486.06	4205.29	4747.79	1459.46	2875.1	6424.92	3184.05	4828.4	5225.27	3305.07	1388.7	3029.61	3348.53	4573.06		2860.12	1818.12	3782.07	5089.32	5704.61	2979.1	2945.44	2906.11	3031.03	5449.9	3601.68	4437.86	2475.08	2781.4	3670.65	5909.36	3038.68	3609.34	5518.79	1134.44	5560.47	2889.61
A0A7M7TFB4	13719	12005.8	14186.8	13310.8	12132.3	12339	13062.8	13837	15901.9	12619.2	13184.3	12784.3	10536.4	14249	13271.1	7358.73	9129.99	13269.8	12891.6	10612.2	13182.1	13286.7	12814.8	10369.7	12745.5	11479.3	7514.86	12702.9	14794.4	9974.32	14528	12340.3	12953.6	13255.9	12677.8	12907.1	14865	10197.4	13821.8	11784.8	13330.6	12062.2	14873.8	13710.7	13474.9	14580.5	9640.49	15184.1	9047.41	13463.9	12380	13406.6	14923.5	11750.4	10948.1	13008.8	10796.2	13425.9	13729.8	13260.1	12557.2	14969.1	9390.95	9768.53	12413.4	15160.6	13447.3	6782.67	14428.8	12615.2	12011.7	14405.9	14143.3	10896	12527.4	12595.5	14029.7	14792.5	11991.2	14659.2	11118.6	13651.3	11903.6	14241	13303.9	10046.5	14355	5636.59	12267.3	12732
A0A7M7TFB5	122577	289725	251516	247023	405387	114281	162382	233429	189910	243851	132009	281506	220009	306110	176651	334896	243834	242159	268569	334933	119435	114492	293860	138961	199758	256580	314287	223426	260292	149491	382893	214026	160462	129675	198155	172043	267492	163581	268318	248462	133139	227132	89457.2	133805	133187	227353	239928	263306	169358	96707	284430	186957	239537	223139	55317.8	140375	345955	320596	331415	257261	176276	254921	185640	363398	356924	244169	145202	251278	258536	330908	333071	281042	265659	280199	246827	242856	318621	207951	358537	142135	177125	328218	274524	159290	290757	306456	277136	228736	185289	389567
A0A7M7TFB6	6714.31	5764.73	6808.39	7920.57	4493.26	7601.41	7250.02	6778.58	7106.08	4834.11	7428.27	4558.84	2814.59	6136.16	7269.89	2280.76	3469.98	5818.73	8379.81	4358.37	8599.92	7586.36	5646.78	6427.76	6264.09	5822.65	2601.76	6710.98	5798.25	2951.34	5527.13	6066.99	6537.06	8974.88	6377.92	7498.26	7665.34	3723.46	8048.95	4965.2	8189.9	7369.35	8896.45	7809.06	7298.46	7555.76	3426.08	7965.57	3252.34	7724.94	5657.72	5406.19	6895.47	6806.41	8035.79	7144.84	3374.81	5975.67	7560.88	6117.91	7024.23	6772.3	2910.27	2641.89	5051.03	7923.46	8759.51	2033.29	5684.42	3288.6	6226.89	7429.03	7803.1	5231.52	5278.42	5825.18	6271.42	7666.13	5953.51	7533.42	5864.18	6093.61	5719.42	7753.52	6115.69	16697.7	6670.55	2636.97	8013.56	5240.79
A0A7M7TFB8	1393.4	1294.01	1536.36	774.418	832.754	917.288	2083.03	1312.85	1913.19	1998.74	1193.69	1598.17	1616.16	1623.38	1143.58	1053.51	1420.71	1886.48	1861.63	1677.2	1370.29	922.65	1722.54	1265.38	2748.22	1594.87	1006.43	1585.19	2003.31	1265.15	1977.15	1866.84	1783.35	1572.64	2098.32	2252.16	1366.27		1598.07	1257.76	1115.98	1064.87			1889.04	1972.39	1005.34	2075.57		2333.41	1652.97	1275.59	1602.55	1464.55		1282.32	1437.2	1402.06	2632.66	863.289	1270.59	2135.5	650.364		1907.3	1390.12	1561.86	1137.69	2625.89	1947.3	1704.04	1921.39	2163.04	1462.42	2069.81	2058.44	2038.75	2283.35	2305.82	1373.1	1675.87	2381.18	1264.01	2010.5	2336.81	2522.04	2491.98		1203.06	2196.77
A0A7M7TFB9	3165.7	4795.59	4504.03	4637.51	5739.56	2759.83	2996.61	3603.03	3760.73	3141.51	3410.9	5989.03	4794.83	5026.66	3358.28	5592.47	3791.2	5856.43	4934.6	4846.46	3966	2947.62	6691.54	2846.95		4825.83	5592.23	3405.53	4715.26	3954.52	4984.44	4566.73	3515.84	3043.6	3232.99	3684.26	4120.72	3057.17	4316.16	5567.95	3582.43	3642.41	3563.02	2893.27	3457	4448.54	4618.8	4419.88	4307.55	2046.2	5066.89	2962.23	4647.31	5097.06	4002.35	3968.41	5522.52	6078.1	4734.59	4212.22	3906.6	4492.04	4642.31	5719.72	5968.37	3778.64	2509.08	3983.1	4200.57	5809.98	4307.9	3884.97	4022.17	5658.25	5668.43	3917.66	4705.09	3921.33	3603.74	4905.25	4122	4924.84	5240.61	3491.18	4051.26	17627.7	3977.33	5702.6	3828.26	4766.58
A0A7M7TFC1	2126.64	1401.52	2218.32	2339.95		1869.5	1856.86	1361.27	3227.11	1426.83	2784.19	2287.96		1485.1	2256.49		1424.24	1616.05	2864.06	1306.43	2271.44	2685.31	1127.78	1787.15	2234.88	970.249		1640.57	1540.94		1830.17	1543.27	2175.15	2049.88	1651.47	1744.81	2002.95		1918.12		2494.22	1768.44	3573.92	1673.34	1746.69	1339.2		1789.17		2171.72	1302.15	1499.25	1264.96	1753.7	1882.45	1861.82		1444.57	1998.9	2034.42	973.654				1600.71	980.655	1906.46		1807.28	1296.58	1780.04	2526.6	1707.17		1139.05	1291.39	1291.69	1854.88	1854.52	2353.21	1161.72	1649.14	1129.81	979.533	2506.79	2902.27	1817.94		2319.36	1189.62
A0A7M7TFC6	1894.83	1788.26	1827.6	2068.15	1553.76	1986.5	2057.54	1803.78	1928.48	2109.11	2587.4	1789.88	1591.35	1482.76	1681.14	1606.54	1781.17	1462.48	1644.63	1475.09	2162.28	2234.93	1561.1	1538.11	1692.96	1537.91	1349.77	2457.38	2017.69	1704.78	1575.79	1847.14	2043.79	2687.37	2028.33	1900.56	2059.38	1758.41	2942.6	2295.78	2368.98	1979.18	2654.72	2450.92	2560.15	2367.49	2228.04	2137.37	1789.72	2930.83	1047.25	2141.36	1994.17	1514.33	2817.93	1768.78	1537.56	1681.92	1760.45	1408.11	2435.96	2228.33	1930.06	1857.87	1587.01	1865.45	2513.87	1721.01	1746.32	1204.5	1615.64	1939.19	1868.52	2078.47	1498.8	1637.68	2051.6	2706.59	1440.28	2749.83	2160.68	2149.71	2370.54	1975.04	1434.28		2109.81		1725.59	1306.74
A0A7M7TFD0	1414.55		586.276	1453.19		1242.47	797.368	1713.55	972.001	1156.93	1570.4	682.103		546.104	1234.88			976.411	476.582	429.01	1406.39	1519.04	665.61	820.027	867.627	619.68	567.34	770.666			306.541	590.343	979.266	1299.2	339.545	463.585	1246.99		1011.03	551.68	1277.31	1355.55	2600.11	1008.92	521.353	585.76	890.112	541.822	179.338	820.125	826.046	1115.35	864.456		1304.5	842.116		1542.78	718.697	644.833	758.893	621.205	625.28		1050.55	853.554	1586.54	360.568		673.745		782.773	961.493	567.97		492.839	519.969	723.838		1076.49		741.991	539.767	612.375		1012.33	830.635		1316.11	896.564
A0A7M7TFD6	2681.95	2482.45	2492.26	4403.82	2286.49	2498.88	2108.92	2235.85	2350.98	1984.4	3654.31	3654.12		2362.63	2758.5		2010.85	1832.85	2471.49	1422.58	2987.65	3212.83	1432.3	2761.95	2532.05	1964.76		2377.48	2010.93		1936.03	1944.08	1853.32	3058.56	2333.52	2738.51	3203.75		3657.45	1394.63	2463.24	2656.51	3068.62	4060.62	2975.34	2398.38		2390.71		2788.02	2793.79	2442.07	2318.01	2644.75	2670.25	2131.08	1091.2	2097.3	3011.36	3099.85	1777.36	2088.18			2720.67	1952.65	2560		3030.88	1860.75	2356.23	3235.73	2591.21	1769.41	1942.89	2098.77	2340.26	2689.96	2069.67	2774.23		2747.52	1933.66	2303.51	2446.88	2339.66	2090.2		2840.63	1711.49
A0A7M7TFD8	24618.4	51755.6	36428.2	31067	54137.8	27498.6	29305.1	40787.3	21101.1	42221	27872.1	51018.4	49344.5	46815.7	30126.9	62831.2	41752.2	46209.4	34000.5	56166.5	24281.8	21375.2	49475.7	28477.1	33462.5	46326.7	65460.4	33106.3	39497.5	45921.9	44469.3	39641.3	30681.5	23846.8	42354.5	33145.6	31715.2	31274	36022.6	44249.5	24738.4	35765.5	12976.2	25494.2	31117	42584.5	54683.6	40270.5	53875	23371.6	49173.6	31597.2	42561.7	34656.9	14495.4	28034.2	57972.2	40403.8	36914.6	31373.2	30103.8	43234.2	46141.6	62561.6	51034.2	45031.1	22355.1	49625	40778.3	53653.4	41996.2	35945.5	36190.4	50352.5	47882.5	38885.2	44870.9	30890.9	39775.2	26513.8	43202.9	41051	46196.6	31484.3	39523.8	51366.1	36157.5	28660	29981.9	51156.9
A0A7M7TFE4	2010.27	1446.81	1460.04	1488.9	1176.47	1332.97	2092.32	1345.34	1765.53	2556.68	1565.15	806.014	1079.6	1034.99	1152.65		978.386	1689.02	1587.56		1232.66	1306.24	1243.27	1726.53	1973.91	1505.09	1322.71	1951.43	2218.44	1233.29	1286.28	1606.55	1822.11	1509.71	1182.12	2064.47	1231.55	1484.26	1601.69	1863.23	1422.55	1524.15	1411.61	1873.66	1732.11	882.15	1488.48	2145.04	1730.82	1239.09	2040.8	1859.75		1639.11	1446.94	1051.04		1275.05	1304.78	2032.74	1578.83	1699.95	1247.47	1230.75	1301.94	2381.85	2151.89	1508.06	1804.78	1393.03	1529.45	1932.17	2172.53	1726.15	1375.03	1469.19	857.834	1512.99	1776.14	1894.42	1840.19	1730.74	1373.88	1863.77	2019.84	1412.1	1123.53	1603.94	1889.39	1494.24
A0A7M7TFE7	12341	13724.9	10779.1	12962.6	11639.5	13817.8	11392.1	13724.2	10896.8	11310.8	13188.1	11563.1	12583.5	12758.7	13563.1	11142.2	9682.76	11554.6	11319.1	13144.4	12628	10752.5	14017.3	12809.2	12177	13369.6	11350.6	12142	11958.7	12324.4	11172.1	12397.8	11439	13061.9	10885.8	12756.2	12692.7	14450.8	12997.7	14291.8	13677.4	14564.1	12525.3	11779.8	12155.3	12181.2	12257.8	12405.9	11576.6	9587.57	13188	11066.8	11704.7	12270.6	9888.19	11543.4	10752.2	12308.6	12062.7	12102.4	12750.2	11317.6	11138.4	11877.4	11536.5	12380.4	10654.9	10399.3	10500.4	11705.4	11643.8	11268.5	10700.7	11870.9	12950.3	10747.2	11688.4	10735.9	10434.1	10718.3	10694.9	11830	12979.7	10088.9	11757.6	10653.1	11605.1	4878.83	12547.2	12067.9
A0A7M7TFE8	2156.63	1381.37	2531.36	2265.6	1638.1	2415.14	1875.01	1712.26	2413.72	1334.95	2219.43	1170.91		2004.82	2372.76		757.974	1300.03	2392.3	1706.1	2425.47	2468.38	1702.73	2444.66	2328.85	1589.12		2208.62	1974.01		1585.6	1891.66	2220.28	2401.38	1890.44	2134.35	2192.86	1369.71	2451.94	1418.07	2176.54	2527.87	2647.88	2623.24	2361.86	1906.92		2002.11		2276.94	1617.7	1798.09	1770.09	1844.01	1705.92	2050.98	913.359	1486.28	2075.35	1972.73	1949.52	2038.04			1441.62	1837.11	2545.89		1880.54	953.969	2210.69	2313.13	2128.47	1627.85	1283.08	1905.01	1703.76	2303.93	2156.88	2610.54	1604.32	2090.72	1966.2	1886.8	2171.39	3713.78	1942.82		2212.56	1603.11
A0A7M7TFE9	1315.2	954.046	509.26		1061.61	726.106	1412.61	846.221	1230.14	1188.81		1246.93	1234.49	1499.56	1363.73	898.456		1378.43		1154.36	790.613	660.592	1098.55		1075.24	1631.13	728.957	1295.5	1715.36	1064.4	1559.23		1398.81	1009.91		972.612	921.444	1432.77	1293.59	1227.75		1495.73	809.569	1001.72	986.357	1560.93	1015.08	1435.99	866.369	995.446	967.092	1299.94	2161.65	1737	945.527	1218.68		1026	1081.74	1337.06	1783.17	1007.18	1551.04	1380.84	1176.31	1152.89		831.526	1317.69	1394.33	1358.37	1345.39	1156.55	1694.74	1422.03	1315.14	1378.2	883.308	966.193	1275.64	1059.75	1303.27	1470.22	1212.81	1715.8	2178.84	1155.78		1192.66	1277.17
A0A7M7TFF4	2506.61	3104.84	3359.45	3128.44	4839.4	2984.24	3112.05	4545.75	3493.29	2901.27	2999.58	4314.18	3354.44	4204.26	3628.55	4292.81	3853.41	4049.28	3374.88	4132.21	2728.82	3045.87	4496.48	3020.63	3534.53	4137	3839.93	3125.68	3823.71	3233.47	4410.12	2826.7	3646.54	3038.17	3431.49	3739.27	4546.71	2975.36	3652.45	4513.68	3734.09	3248.84	3146.03	2318.86	3345.57	3270.15	4804.73	3111.99	4166.61	2199.69	5124.12	3977.99	3977.45	2908.32	2709.7	2800.06	4774.44	5186.48	3643.14	3901.67	4227	5049.37	3245.13	4708.86	5145.19	3381.77	2849.48	4355.29	4994.07	5158.51	3901.16	2838.34	4288.57	4716.96	5086.41	2933.67	4563.28	3948.17	3396.86	3615.83	4537.62	5892.27	4377.32	4092.31	6539.5	6045.14	4054.93	3074.22	3747.7	4286.43
A0A7M7TFF5	17864.1	14943.6	17392.9	18911.3	15910.1	17849.9	18323.2	19374.5	18570.7	18565.5	16933.9	17969.1	17858.3	17495.8	15049.3	14364.3	14834.9	17115.8	18135.1	13408.3	15976	18372.8	18243.9	15971.7	19380.4	12703.3	16206.5	16539.1	16386.3	18590.1	17211	17873	15234.2	18037.3	18474.7	17515.4	15167.3	18274	17113	16597	18831	15642.1	19572.5	17335.9	21214.2	15470.8	17277.2	16458.7	14863.7	16466.7	15328.4	17468.6	18136.7	15599	17808.8	16396.7	16626.8	18755.2	15843.6	16896	16971.9	16576.1	15025.2	13010.1	18692.7	17878.2	18097.2	11871.2	19796.7	13823.4	19320.6	17799.3	19184.4	16386.7	16529.3	16610.3	18426.6	17583.4	15554.3	15570.4	19876.3	16201	16432.6	18251.8	14232.5	28428.7	16841	9911.64	19494.1	15465.9
A0A7M7TFF6	8114.65	6020.57	6385.38	7297.88	6974.08	6532.57	6656.06	9095.58	6949.62	5304.2	7680.27	7665.39	6700.74	6340.09	6571.1	5188.92	7978.41	5640.66	5559.93	5517.62	7521.29	6273.69	8297.96	7079.52	5569.76	8207.79	6307.7	6469.31	6564.03	6197.43	6550.09	4679.78	6198.21	7985.5	6163.8	7225.89	7927.84	7059.7	6993.96	8832.83	8572.11	7307.73	7292.68	5957.94	7169.15	6773.81	7267.82	7119.27	5024.72	6058.38	6471.85	5599.63	6826.2	6435.72	4192.4	6537.26	5731.99	6083.29	6056.69	4631.87	6638.13	7289.13	6645.64	4982.1	7514.17	5631.46	6027.31	5466.86	5563.53	6489.48	6154.44	5666.75	6511.53	8211.21	6087.72	5754.24	7154.38	6725.25	4849.35	4841.04	6314.01	5296.31	7972.41	7110.56	6629.51	25538.5	6972.46	2071.04	5607.36	4580.09
A0A7M7TFF9	7868.46	10761.5	9333.6	8747.78	9848.67	6854.67	8433.33	10285.6	9581.09	9149.87	8739.09	10528.9	8456.9	9982.56	10946.4	7334.42	7114.21	6910.85	9688.91	11321.5	7833.39	7024.48	10475	7288.07	8498.72	9665.27	7459.47	8694.92	10749	9037.99	10308.1	10637.3	8626.75	10141.8	8718.1	9161.08	9295.41	7635.23	11284	9635.89	10500.3	7297.01	10163.6	8372.61	9629.14	9995.7	9219.49	9723.78	8840.08	5724.95	11401.9	13011.9	14051.3	8103.2	9897.15	10268.5	10114	11851.9	10117.6	7852.46	10383	13565	7564.73	7218.93	12006.8	9384.2	7767.41	7055.62	11075.1	10207.1	10434.9	10861.9	12199.1	9906.23	10978.8	10338.2	9828.33	8900.69	11789.8	8305.79	7740.9	10985.5	10633.5	9342.42	11898.3	9859.76	10102	4636.46	6985.98	10401.9
A0A7M7TFG3		834.132	232.795	335.86						470.702		447.005		324.11	230.457				434.322							583.844						389.682	290.823				246.614		70.3044			202.045	225.49	535.135					175.529																										241.958	539.291	223.119			563.147				683.819		526.35
A0A7M7TFG4	8291.17	11765.7	8591.1	8686.52	10776.1	9128.91	11096	12138.4	9259.4	11581.8	10666.8	11106.1	12074.6	11091.1	9746.76	15657	13740.2	11915.7	9398.42	8563.83	8776.71	8770.42	13243.4	8043.06	8074.91	14024.9	15660.1	10824.2	10627.2	11474.3	11756.9	10749.8	9490.16	11588.5	7791.53	10357.1	9771.75	10066.7	9590.6	11498.2	11164.7	10095.5	8574.15	7883.99	11280.9	13165.9	12733.5	11861.6	7462.49	6837.18	11062.4	8459.48	11213.6	9072.77	7194.73	9678.98	11206.3	13122.4	11412.9	8606.65	11466.2	12875.9	11266.5	13764.8	14438.7	11324.4	7853.48	13028.9	9833.05	11180	7881.73	9808.49	12091.6	12844.7	11245	9779.49	10884.8	11504.7	7309.72	7493.58	9546.24	8457.36	14904.4	10611.1	7885.62	8655.34	8941.56	6304.19	9173.63	10533.3
A0A7M7TFG5	6850.57	7626.1	7063.38	6567.38	8118.63	6524.95	6921.68	8952.15	6854.47	7075.24	6350.27	8060.01	8814.58	7541.83	6941.7	9303.15	7465.9	7530.27	4995.81	9127.99	5707.09	5229.12	8469.32	7014	5291.37	7608.09	8867.53	6101.72	6826.67	8473.21	7240.49	6719.05	6112.58	5929.01	7038.14	6533.69	7050.82	8313.18	6153.12	7756.75	6329.4	6395.34	7109.21	5931.1	5937.74	6971.42	8744.7	7138.85	8369.12	6130.33	8400.69	5631.73	7343.92	5764.8	5417.12	6447.71	7521.83	8417.11	6139.9	6793.66	6173.49	7500.77	8998.21	8914.36	8647.37	6480.74	6826.56	8762.74	6917.13	8821.13	6742.54	6004.08	6779.02	8091.1	7351.47	6840.65	7178.58	6392.54	7313.1	5370.5	7548.65	7000.04	7644.52	6186.95	7208.24	8602.63	5225.51	6635.91	6263.66	7210.6
A0A7M7TFG9	526.461	1274.97	1490.21	1176.86	806.48	502.422	652.44	602.177	717.655	1241.89	640.352	469.349	715.855	468.574	594.444	498.259	900.694	1266.24	674.002	499.312	459.027	811.027	572.643		1273.98	577.163	1087.73	1061.77	501.731	494.408	691.928	620.417	1072.03	593.778	841.408	484.381	679.459	630.97	875.768	724.074	497.639	898.228	624.885	736.97	514.845	1016.15	424.288	902.074		513.21	778.937	587.281	828.425	389.849			826.021	745.391	722.56	650.047	1240.43	749.506		755.7	636.582	902.385	395.94	524.459	693.173	234.719	665.636	1084.74	797.536	953.747	315.674	572.617	901.109	765.231	825.163	650.914	531.921	783.866	897.786		585.944	2185.57	1408.13		738.93	733.757
A0A7M7TFH0	1744.31	1165.62	1617.11	1749.06	997.404	1476.88	2542.21	2234.99	2596.63		1498.43	1231.58		1382.91	2160.7			1423.66	1792.57	823.067	2634.5	2964.55	676.513		974.059			2512.26	1928.57		838.081	1808.57	1923.56	2100.76	790.771	2502.61	1304.47	828.672	3013.19	1143.42	3275.77	895.532	4474.34	2581.45	2293.58	2578.08	918.148	1804.08	1166.9	3022.02	1298.62	2182.85	2396.18	1688.37	2868.33	2621.53	523.225	2321.95	2450.94	1804.55	2417.73	2043.31	668.987	1199.18	1843.81	1551.47	3269.82	987.084	1665.57	1571.54	1105.02	2156.72	2937.53	1795.16	1053.5	1268.26	2066.57	3836.7	768.344	1955.92	931.805	1510.95	2311.92	3273.91	1329.69	6336.94	3417.37	1370.91	1219.63	926.639
A0A7M7TFH1	22707.3	21907.9	14882.1	26341.8	28937.9	20888.7	18849.8	33872.6	18521.4	24188.4	17768	26923.1	26046.2	23419.5	18380	28227.4	22059.1	23808.4	20062.2	22970.9	23573.1	26369	27132.3	24111.4	20432.6	20123.6	15688.4	17676.8	19693.7	24606.6	18339	16871.4	19876.1	20449.7	17330.1	23549.4	19281.7	22528.7	17125.4	18625.7	21426.6	19384.4	24959.7	24620.5	18921.1	18767.7	33094.7	20088	23924.5	21425.6	23955.6	19677.5	21151.6	18007.7	22454.6	18398.1	17817.4	24731.9	18826.2	21970.9	20460.9	21606.8	27785.5	26578.2	24844	35910.7	22839.6	28288.7	32633	37363.2	21151.5	21431.4	20913.6	18205.5	20395.4	17052.4	22793.6	21129.2	14103.9	21196.8	24313.4	19292.7	18131.7	21681.9	25646	27062	17487	13422.7	32560.8	21890.5
A0A7M7TFH5	1464.02	1771.84	1336.91	1877.19	1780.59	1452.94	1348.5	1506.54		1837.87	1421.6	1802.69	979.572	1041.92	1659.38	916.57	1106.4	1462.31	1267.32	1475.46	1438.16	1158.45	1734.44	1353.94	911.113	918.019	940.345	1868.76	1351.13	924.955	1237.99	1037.45	1048.14	861.599	1800.89	1358.16	1831.05	1248.84	892.366	1263.01	1334.9	1051.26	1370.63	1102.2	755.348	1130.23	859.102	535.373	477.814	678.466	565.195	841.809	877.575	888.882		631.457	1590.6	1271	691.435	595.998	1653.85	950.017	935.362		484.523	974.37	774.522	1233.86	760.563		635.923		781.316	978.979	1019.57	1180.49	776.76		924.275		1533.72	905.438	861.926	406.098	916.294				567.715	1012.78
A0A7M7TFH6	1711.33	2533.92	3025.39	2149.08	3452.24	2002.67	3280.25	2275.29	2240.65	1438.41	2195.99	7294.76		2387.91	2304.13	1321.77		2546.73	2544.09	2072.52	3224.37	2062.66	2135.15	4623.86	3956.73	2286.94	2069.51	3148.63	2609.13	1889.73	1412.96	2642.67	2818.13	3232.33	2734.67	2973.78	2008.61	1860.44	2753.01	2902.78	2019.43	2207.75	2587.26	3526.01	2091.69	1997.27	1491.32	3408.12	2249.65	5152.32	2323.21	3015.84	2884.93	4490.44	3969.02	4034.68	2630.03		2657.64	2807.33	2361.38	3347.23	1928.62	2073.6	1685.36	3731.27	3031.72	1498.84	1604.78	2405.14	2715.94	2498.64	2376.05	2842.45	1818.23	3159.22	2857.46	2437.08	2688.21	2778.61	4512.99	2782.42	2278.77	3537.62		5215.72	4225.52	1819.7	3606.67
A0A7M7TFH8	24143.2	32956.2	36541.4	21297.1	38087	15739.6	45340.8	30575.9	36448	44133.1	22491.3	43273.9	21416.1	42603.8	20578.9	17404.7	32528.2	45013.4	25792.3	39519.7	25520	21906.2	40931.3	35182.1	37539.9	34103	18058.9	32046.8	48795.5	27194.1	34674.8	35368.3	27726.1	28249.4	36764.5	40339.4	24071.4	27770.9	34387.4	36245	29395.6	24040.3	14938.5	23905.4	37814.4	32349.8	21758.4	45303.2	24066.6	49500.6	46887.2	35448.7	56846.1	41627.3	38200.5	51307.7	54727.8	48656.8	52206	29103.6	23476	46737.8	32422	33733.8	40986.6	31405.7	21863.1	17365.9	48128.6	41085.8	34552.3	40976	42153	42207.9	49828.3	49869	54361.8	32823.5	47404.4	15810.8	33722.1	42018.4	37821.2	41915.1	54332.5	20220.5	44175.8	27627.9	24705.3	40795.5
A0A7M7TFI4	1496.58	2105.67	2075.3	2285.31	2994.69	1260.62	1689.01	3727.33	2344.27	2677.25	1574.65	3134.09	1544.1	1699.99	1554.68	922.134	2057.48	3759.1	2644.68	1893.2	1990.05	1449.22	3481.19	1517.67	3362.66	1738.52	703.824	1753.46	2132.94	2057.82	2775.13	1970.96	2657.97	2316.23	2176.35	1438.79	1623.45	1420.05	1407.44	1846.58	1634.05	1428.37	1965.41	1417.12	2546.78	2504.99	1361.04	1668.64	1265.14	1507.23	2061.38	1873.34	2767.23	1510.96	1861.06	1462.78	3067.93	4012	1938.11	2584.5	2804.96	2136.45	809.832	2109.97	2661.21	1873.15	1786.68	1276.56	2293.74	2461.81	2003.1	2963.78	2499.81	1270	2942.44	1583.17	1987.92	2181.07	1956.42	2397.89	1859.66	1824.88	2077.69	2847.67	1333.8	2149.53	1924.73	3690.79	1340.67	1673.47
A0A7M7TFI5	4121.95	3776.31	3843.78	4118.87	3686.47	3652.94	3628.31	3668.74	3430.64	4003.97	3169.07	3477.16	2958.24	4007.84	3493.37	2853.15	3340.52	3865.97	3282.37	3968.01	3220.62	3553.3	4027.22	3599.18	3524.59	3383.92	2911.5	2862.56	3657.09	2784.11	2760.37	3248.41	3329.84	3507.04	3514.12	3214.69	3247.84	3349.49	3518.54	3241.43	3291.59	2898.93	3520.55	3867.41	2730.32	3449.01	2737.97	3881.53	3078.26	3238.62	4325.45	3309.6	3945.77	3154.01	3613.9	3428.65	3564.38	2912.33	3673.62	3663.57	3187.65	3390.38	2454.84	2706.28	3392.21	2677.59	3148.34	2038.78	3538.56	2769.51	3930.71	3036.04	3095.67	3097.72	3534.46	2812.08	3061.58	3091.62	3374.71	3113.94	2722.24	2919.22	2773.92	2612.39	3327.34	9471.05	3552.39	1889.23	2797.28	3588.66
A0A7M7TFI6	19314.8	20846.7	19661.4	22287.2	19989.6	19605.9	15874	24006.7	22520.2	21284.4	21701.8	20502.6	17738.1	21969.7	23504.7	17239.9	16409.3	22750.2	11641.2	17053.8	18964.3	20782.1	23405.2	17239.7	20232.6	22638.7	15803.4	19840.8	20670.8	23489.9	18224.7	20086.2	21154.6	22694.4	18649.9	16224.1	18706.8	15531.5	19639.7	21618.9	22606.9	17820.9	24674.3	22331.2	14885.5	23121.9	16338.1	19019.1	15469.1	20360.4	22309.7	19101.2	26444.7	16886.1	28383.8	19952.3	22193.1	21849.8	19109	22194.7	16345	22903.5	17080.4	14664.9	23399.7	20336.3	22223.3	16516.7	21254.2	20998	19579	20231.8	22392	19215.5	21807.8	16953.2	19020	20675.5	18121.6	25640.9	16329.5	17538.5	19698.8	16973.5	17113.7	7017.25	18693.9	9172.04	17688	18240.5
A0A7M7TFJ3	1511.41	1163.76	1069.79	1604.63	1513.75	1310.45	1522.36	1426.13	1437.09	1198.37	1556.2	1009.14	1401.41	1429.16	1699.72			1161.73	1609.48	968.2	1435.1	1834.71	1038.67	1427.84	1336.7	1227.83		1278.75	1491.49	979.749	1460.3	1217.9	1260.58	1653.48	1087.62	1300.87	977.225	1146.53	1350.23	1345.18	1634.42	1222.03	1827.21	1625.06	1581.26	1440.27	1027.13	1104.06	718.771	1425.83	927.222	1101.47		1156.59	1258.44	957.807	1080.19	1068.6	1147.68	943.509	1278.8	1383.42			1227.39		1606.67		1212.08		1208.72	1207.04	1230.07	1390.56	1151.2	744.352	1063.28	1651.93	1020.45	1705.83	2191.86	991.472	1232.67	1145.55	885.874	1337.49	997.253		1132.15	1069.29
A0A7M7TFJ6	21228.1	17259.6	18419	20261.8	15718.3	20698.8	20201.4	22994	21677.5	18574	21807.5	15662.9	15717.5	17939.4	21094	15698.1	12974.7	19102	20151.5	15331.6	21099	21812.2	18306.1	17999.3	19478.1	18593	14856.2	19081	19055.5	15080.2	18687.2	18521.6	20511.2	20784.8	17360.9	19474.7	20998.5	17153	20086.7	19720.5	21606.8	20185.9	21937.9	19618.9	19819.5	17767.8	15666.1	20425.4	13522.1	18389.1	16815.8	17484.6	20359.6	19864.3	19501.4	19373.2	14086.7	21479.9	20095.5	17808.3	20870.3	21600.3	14446.6	15804.6	18334.8	19749.6	20142.5	13589.9	17790.2	13889.9	19238.8	18967.4	22951.8	17168.2	18415.5	18311.2	19329.9	22745.5	17133.4	18091.5	18895.5	17246.7	18626.8	20159	19027.5	16927.1	18467	7785.11	19305.3	17750.4
A0A7M7TFJ8	12447.1	22205	14370.3	17672.5	27234.8	12412.7	17237.2	24736.2	21530.6	24752.8	9444.15	29376	26775.8	19625	14389.9	34447.6	68209.8	23649	14210.8	22678.1	22069.2	13816.6	21761.8	19887.2	15463.5	20397	38410.6	17342	18882.8	28692.6	29475.4	16433.4	16037.1	13181.4	14464.6	17879	14061.5	34097.8	12532.6	24518.8	11212.1	15138.8	24921.3	11361.6	16029.8	21926.1	45072.8	19721.6	34934.6	19978.3	24336.2	27207	26704.9	19388.1	18114.4	17951.9	28025.2	25894.8	19280.8	18263.5	20954.9	18806.4	35289.9	34010.1	19902.9	24929	16965.9	39244.1	28943.7	27009.8	18218.6	15861.8	15884.7	31393.9	23756.8	23799.1	27931.7	14397.2	16265	13975.7	24135.8	26396.2	29135.5	34733.5	25365.4	40291	13233.9	63252.8	12844.9	21047.1
A0A7M7TFK1	9892.56	8480.64	10496.2	8509.76	6510.33	9161.03	9760.55	7161.83	13775.3	7062.66	10476.3	4773.54	1268.89	10247.1	11424	838.731	2453.87	9031.54	15995	5881.9	9655.7	9593.38	6368.76	8519.66	12437.6	6352.93		9365.21	9392.88	1874.08	6188.18	7835.57	9011.2	10467	11781.7	9728.03	10435.8	2293.99	8862.19	3906.65	9456.81	10662.5	8870.2	9059.4	9529.54	6143.58		8897.37		7775.89	7450.83	9215.73	6124.13	9368.13	8788.47	9003.21	4551.04	5962.54	10229.5	11241.5	7203.71	6690.29	1066.2		8098.26	7041.02	8134.62		7322.05	4521.85	8093.52	8825.31	7639.14	5606.7	10377.3	10453.1	9920.79	8612.55	11185.3	8984.07	3378.9	7168.63	5000.03	7292.99	8104.55	9064.53	8866.51	2440.17	10157.2	8159.19
A0A7M7TFK2	3524.28	5667.55	4678.64	5548.8	6337.13	5517.71	4788.65	5668.12	4634.92	5172.04	4045.28	4846.94	3426.76	5207.99	7088.37	5219.77	4909.58	5774.75	4153.93	5534.33	5029.67	4936.25	5533.26	4186.85	4488.06	5762.1	5168.42	5008.97	5521.53	5146.37	5354.28	5769.63	4896.26	4938.51	5199.45	5001.37	6222.96	4435.89	5762.4	5945.25	5781.16	5129.53	6909.98	4309.44	4947.23	5623.72	5705.64	4739.62	4258.52	4928.43	6194.42	5303.17	5117.14	5863.79	6471.31	5001.45	5995.69	5891.75	5219.26	4962.46	4055.61	5170.09	4877.68	5574.26	6075.94	4819.72	5067.54	4306.48	5822.41	4965.25	6177.49	5310.22	4592.27	6248.91	6249.61	4166.99	5888.68	4035.75	4942.92	6114.56	4936.09	5051.73	5194.11	3591.35	5830.21	8810.96	4404.75	2702.33	4602	5289.67
A0A7M7TFK6	18898	17528.3	18648.4	18460.8	16959.6	14455.9	15495.1	21599.5	18125	19759.7	19655.7	17843.8	14934.6	21976.9	17141.8	16402.4	15161.7	19943.7	12268.5	17948.4	21397.6	19309.5	19888.4	15122.7	19581.3	17964.8	16654.7	17983.6	20108.4	18423.1	20342.7	19933.6	18629.2	20872.1	18921.1	18652.4	19473.7	21120.1	20357.5	16621.8	19336.5	18605.7	15517.5	18629.4	18279.4	19505.7	15301.1	17663.2	14863	17069.8	19490.3	16722.8	19215.2	17660.6	17332.9	19279.8	21459.2	20516.2	21909	20094.4	18971.1	19824.7	17381.5	20488.3	18713.3	20880.2	22566.4	20011.9	20786.3	21371.9	17311.7	20853.1	21124.2	21959	20586.1	21038.1	22181.8	20565.1	19383.2	18360.3	20189	20739.8	23359.6	18791.5	21612	15239.2	22867.6	9453.5	20458.4	22095.1
A0A7M7TFK8	34862.5	38183.6	39754.9	39676.9	42977.6	41256.7	39315.2	56308	46387	47666.9	39675.2	47110.5	39288.8	41884.9	35317.8	45562.1	36885.6	46656.3	38307.4	37038	41242.7	35231.1	48719.1	30330.4	32258.2	45639.8	42005.4	37929	41838.4	43330.6	33679.6	39249.4	36299	41082.5	36070.8	37347.7	43438.5	26066	41337.8	44757.6	44860.3	41477.6	42306.3	41357.8	38242.8	40404.1	41923.4	37783.7	39722.9	35637.4	40378.6	31204.2	50127.1	40549.9	42156.7	38348.7	41525.5	49629.4	39103.7	28979	38608.5	45004.7	46763.6	45491.7	44593.3	48471.4	34145.4	39530.8	45279.6	50665	37703.9	40645.3	55243.7	51091.6	41240.1	37846.8	47844.2	45272.7	28628.2	40858.2	42675.6	39895.9	50225.1	38523.2	39503.6	17442.6	41260.8	20402.4	36459.9	45860.7
A0A7M7TFK9	5848.81	8645.83	7062.64	4914.24	9440.86	4850.65	7758.7	8145.27	8614.36	10025.3	7127.7	10166.9	9898.55	9293.49	6844.24	10526.4	17940.6	9195.9	6406.57	7596.38	6079.72	6952.43	8719.25	4421.13	6569.19	8205.21	11810.6	6293.02	7992.54	10465.6	7810.09	6214.72	6573.6	6359.68	6948	6392.44	7457.44	6383.28	7371.73	9147.4	6660.1	6263.93	7029.89	6628.67	6372.06	7530.32	8799.79	5998.41	7821.16	3631.87	6223.97	6206.59	5924	5078.53	5981.35	5133.69	5571.19	5150.03	5409.29	4304.15	5627.69	5881.97	7169.57	6605.65	6940.64	6498.47	5304.21	8848.57	6711.78	10289.4	5607.19	5575.4	6993.71	9916.02	6511.21	6264.42	7397.29	6478.24	4760.46	7173.86	6612.43	8126.38	9306.16	5556.72	7550.43	3896.05	7080.87	14885.9	5044.33	7024.44
A0A7M7TFL1	64353.5	70132	78206	73435.4	79936.5	71489	75717.7	95258.9	82049.7	81701.1	79563.6	90239.2	98994.4	72417.4	66163.6	107559	90015.8	95037.8	71141.1	63403	68279	71244.6	97898.8	54100.2	47720.1	86280.6	97837.3	76808.8	75461.2	107159	83838.8	68847.2	78935.5	85644.6	66944.4	57891.7	79100.9	79769.2	77639.4	78756.7	88421.7	79364.6	94671	74116.1	84668.3	82706.5	78598.2	82462.6	94267.8	62219.4	91251.6	59004.8	91703.3	64142.2	51554.1	74567.4	79739.2	116251	68935.3	69894.5	73172.1	98452.2	103286	108470	90590.2	83792.6	74444	108791	73925.5	90128.6	62280.8	70871	88062.9	94819.4	72502.9	72772	75793.2	89689.6	62455.8	62962.7	78276.6	60531.7	104998	89798.8	68358.1	74650	66192.7	72047.6	64947.9	70151.8
A0A7M7TFL2	8474.68		5428.74	7242.12	11478.7	4852.33	7293.37	10487.5	5728.96	8806.05	6266.32	7259.34	5157.48	6839.94	5541.82	6578.24	7728.41	7924.15	6073.18	8447.12		5862.84	10062.7	7302.18	9803.92	8209.68	6872.52	9032.55	8312.4	5827.83	8590.54	7795.23	7166.35	6676.63	7090.22	9110.82	6966.12	6884.07	7062.31	4047.57	5175.45	3947.07	5746.82	7845.37	7756.56	7919.1	9353.78	8550.96	7839.5	8606.36	12743	8151.07	11276.3	11178.3	6951.57	7121.7	13202.6	11909.2	7552.93	8184.3	6073.11	9115.45	8233.36	6638.51	7368.78	9769.47	7360.96	7292.12	14518	12874.2	5877.73	7909.39	9152.93	15976.2	9239.92	10683.6	9130.57	7896.01	8770.88	12177.7	8456.33	11622.9	15553.1	6653.46	10922.4		9154.07		9259.15	11077.5
A0A7M7TFL6	23271.1	18977	23837.1	22982.5	26066.5	19217.4	19737.5	24038.9	31135.4	24100.7	25083.7	28034.7	27314.8	22402.3	21343.9	29689.2	47808.1	24821	21425.7	19170.5	24533.3	27340.5	23850.2	22177.7	15326.2	22997.8	29251.4	20006.4	18629.6	25983.1	26997.1	14798.5	20906.7	23644.1	17720	21113.2	26264.3	23617.8	21672.7	18096.2	24251.9	21911	28248	21266	19190.3	18280.5	25383	18558.5	26740.6	18716.4	20286.9	20084.9	23656.6	13697.9	19192.1	15205.3	20063.1	26212.1	18373.9	17696.9	13209.5	19441	24060.9	24672.4	21694.1	20090	21543.7	27523.9	22634.9	25908.1	13240.6	16304.3	18985.4	22430.2	18315	17294.4	19232.4	18725.2	13461.2	16353.4	20729.4	18657.6	24078.5	12879.2	16241.9	37701.7	16288.8	36520	15080.5	18279.4
A0A7M7TFL7		283.497												357.956															475.963			203.885							437.73									786.753			226.084							601.739	983.753			609.229			575.416						484.236	766.825	592.033		406.673
A0A7M7TFM4		605.732	245.182	544.572	516.196			412.606	342.948	376.069		414.389	349.416			675.666	1091.3		472.259			541.438	503.796			251.629	404.939		417.251	390.15	508.182		450.98		180.262		634.016		173.657	465.629	267.213	235.387		238.956	213.196		500.906	431.791	644.635		336.514	291.379	190.697					500.945	311.434		434.796	336.643	303.114	252.774	224.209	294.328		243.798	324.247	456.528			403.332		204.126		332.081					435.636	440.175	588.84	248.389	1192.27	214.446	829.164
A0A7M7TFM9	9391.31	6515.73	5560.5	8895.89	4368.59	7179.33	6471.56	4215.76	3482.52	4153.65	7670.69	3525.96		6508.59	11741	1745.93	1507.72	2885.08	7612.68	4377.08	9195.57	9016.83	2976.82	4716.73	5821.4	4040.74		6460.1	6748.83		4581.89	7465.94	6216.9	8266.57	5305.63	6309.02	9252.3		8608.54	1532.21	8801.59	7319	4856.58	8290.01	5572.55	5682.42		5724.15		6328.7	4672.32	6359.47	4562.94	6938.06	5538.98	7155.4	3323.88	4380.66	6700.75	3934.53	5379.64	4614.21			5781.74	4415.81	8377.64		5470.16	3597.24	6726.93	5407.69	5947.26	3813.1	5192.18	6176.7	6055.54	6375.49	7870	9170.61	2462.97	6585.7	3939.69	4319.28	6150.09	2665.28	6289.33		9304.58	4902.44
A0A7M7TFN0	1203.81	2751.77	2725.85	3611.3	4446.47	2017.86	1139.43	2951.64	2654.15	640.421	1541.49	2842.1		3659.62	3226.73	1046.22	502.246	3326.97	2532.46	4701.14	1380.38		2926.2		271.673	1783.09	2494.63	1380.37	668.318	517.207	2508.99	1895.24		1089.03	1363.74	747.802	4324.55		3397.55	975.531	1807.54	2394.18	731.734	304.82	1786.84	1785.87	662.358	3548.7			3728.62	682.649	2961.77	1949.1		1522.8	4419.74	4251.71	3486.4	4001.5	495.313	4181.24	831.806	1958.61	4436.34	813.325		731.881	2630.36	2802.26	2909.8	1701.38	3646.52	2469.09	3457.62	1909.68	2332.05	2262.74	4330.81			2396.45	3191.54		2304.43	6929.76	889.257		2491.31	4772.86
A0A7M7TFN1	6131.81	2012.08	4113.29	9580.43	4639.04	3447.05	3140.44	7270.88	3207.38	5800.21	3510.14	7233.9	3473.59	4233.9	2115.5	2663.55	12384.5	7047.19	1746.09	10354.3	5281.11	8013.22	2087.39	7525.67	7306.02	1750.01	2282.74	5986.15	4115.96	19681.2	2663.37	2300.2	4234.38	4974.7	7385.83	2856.16	4599.45	13144.4	6209.92	2336.18	3095.42	3347.04	9104.58	7248.4	4397.82	2808.51	5458.04	11203.2	9262.14	10294.9	11512.3	3654.78	13005.8	4483.56	8259.74	2634.54	7609.42	5093.27	3528.36	8280.19	16234	3925.66	4207.48	3664.27	3547.08	3295.01	4755.74	3714.84	5262.1	6121.74	3441.24	4583.33	3534.95	2725.95	11314.7	19743.2	3439.13	12637.3	19954	6822.99	8415.69	6412.78	2477.75	10438.5	7244.18	133525	5814.2	4007.87	4270.73	5927.33
A0A7M7TFN6	40871.1	42041.1	36784.3	39072.8	44911.6	37131.7	36898.3	53257.3	38559.5	45588.2	41170.3	48134.2	50516.9	42224.5	36706.6	64374.8	45718.5	48665	39964.9	36942.7	44979.2	43795.1	53140.4	37069.2	34510.9	49856.4	58898.3	47811.3	40491.7	55438.7	42210.6	36887.4	37979.8	44070.9	38239.5	42333.2	42743.1	45879.9	39754.9	49914.7	48940.2	41682.1	43990.3	43441.7	37122	43855.3	52994.9	39938	54278.5	39762.7	44799.7	37073.9	53797.8	43432.5	35176.5	43660.7	45677.6	57236.6	38812.8	38504.9	44555.7	48360.3	61054	64812.2	48124.9	51935.1	43579.1	63825.8	43064.8	54130.6	38355.9	39643.9	49029.9	56311.8	41938	39253.6	46459.4	47631.6	34796.9	42271.6	50912.9	41492.7	57945.5	41550.5	38072.5	16957.9	39186	28291.6	40544.3	46551.9
A0A7M7TFN7	5915.13	9236.82	6177.33	5797.43	9532.16	6091.82	6514.03	7963.67	6514.58	8577.42	6761.3	9950.77	8283.88	8674.18	6447.48	8979.35	16180.7	7625.15	6159.29	7568.62	6624.57	7754.44	8871.65	7128.6	7014.79	9694.65	10299.9	7330.92	6701.31	8100.81	7993.12	7603.63	7656.02	7104.01	6636.6	6624.78	6233.96	7442.75	6156.02	7306.49	7370.52	5493.55	5815.83	6440.27	6544.66	7910.99	9934.76	6580.86	9037.59	7973.09	7740.21	9056.74	9510.42	6531.91	7971.86	6995.89	8860.31	7616.77	8116.51	7554.81	5928.86	8548.37	9782.72	8222.14	8475.53	6719.06	5654.27	8288.67	7571.57	11267	7597.56	6899.47	5933	10646.1	8023.46	6522.8	6188.93	7412.13	5942.06	7946.81	6523.39	8058.21	8117.31	8442.21	5833.67	12955.2	6158.91	10696.8	5836.18	6851.73
A0A7M7TFP2	921.847	1446.42	1027.3	1163.63	1768.94	940.682		1218.05	1181.03	1452.12	802.363	1584.06	789.409	1533.37	1055.78	2212.01	1152.27	1429.83	1143.11	1119.88	1007.65	1014.16	1187.69	1080.11	910.606	1275.91	2204.26	1084.59	819.311	1275.41	1219.23	697.129		849.995	788.814	551.488	1117.03	1087.54	948.216	787.042	1012.1	1051.63	887.727	751.344	1278.54		1636.61	1148.72	1324.02	922.762	1250.53	735.139	1200.36	717.689	911.958	954.008	1254.8	1254.52	781.751	1013.06		1350.4	882.127	1848.54	1333.2	738.542	471.336	1719.51	875.329	1631.11			1258.59		873.335	1130.78	1007.54	669.215	615.833	260.87	893.855		1017.41		1050.72	1281.78			1003.59	1974.41
A0A7M7TFP4	1014.25	488.546	890.291	731.11		809.682	992.436	747.904	892.313	707.139	1026.94	421.774		780.399	618.807			270.845	1037.65	338.715	675.155	806.08	357.11	459.364	717.013	347.228		461.042	763.932		530.76	495.114	823.383	836.207	715.47	518.192	524.587		773.767		757.696	853.9	998.676	742.403	1120.39			895		609.862	362.78	486.918	336.818	453.169	608.749	433.728		438.366	874.844	716.456	791.142	463.448			728.561	488.78	695.631				517.858	757.919	742.271	744.712	146.121	711.081	539.38	897.15		557.729	422.364	429.953	551.536	1026.69	202.87		632.216		674.73
A0A7M7TFP6	4501.06	3105.33	3342.08	4259.66	1597.26	4020.29	3478.5	3067.57	2964.75	2496.91	3457.52	2160.66	696.009	3381.15	5649.16	829.659	1253.5	2216.13	3874.58	2306.77	3758.98	2398.05	2621.51	2204.08	2538.69	3011.74	308.699	2717.99	4362.23	1075.91	2509.11	3471.86	3784.89	3263.77	3284.91	3079.55	3785.79	1104.46	3450.61	1642.7	3257.28	3480.79	2883.83	2481.48	2773.22	3453.16	591.861	3069.69		1031.04	2116.89	1980.27	1663.6	2518.91	2592.1	2444.73	1111.3	2190.44	3082.26	2355.52	2916.57	2845.25		463.772	2341.53	2187.19	1909.41		1927.5	2255.74	2821.16	3339	2464.65	1655.78	3476.33	3646.66	2640.97	3786.08	2109.92	3247.38	1028.15	3051.25	1819.13	2629.13	2216.47	3239.26	2681.81		3204.79	3047.5
A0A7M7TFQ0	15242.9	18697.2	9096.71	12234.6	20968	13980.1	14624.2	18121.3	9127.7	21472.3	12362.2	19982.3	19860.8	17445.9	14463.9	21841.2	23275.4	17228.7	10203.5	17532	12738.9	10283.4	18655.3	17278.4	13184.7	20484.8	18790.7	17547.5	17668.6	19129.3	16777.4	18043.1	14130	16603.4	13890.4	15563.7	12599.9	20741.6	14252.9	20488.4	14055.2	14089.1	11291.5	16649.8	10874.2	17839.8	23310.8	15878.3	27436.8	12598.6	18957.2	17601	20311.7	18491.6	15254.1	14511.1	22796.8	16856.7	12959.8	11677.6	17973.2	15733.1	26029	23952.8	16578.9	19341.6	15069.4	22239.4	18973.4	20869.2	13747.2	12772.4	14433	25534.7	17451.9	16616.5	17165.6	13952.9	14745.1	16275.7	20973.5	15710.8	22816.1	10938.5	16965.8	18548.2	12439.7	31166.6	15291.3	17638.3
A0A7M7TFQ9	11277.1	11163.4	11761.5	13381.2	11447.3	11512.9	13809.6	12646.3	8114.05	3110.48	10070.7	7369	4861.01	8268.48	9406.64	4470.22	5328.27	4794.19	10652.5	16247.7	9448.65	6715.48	6690.7	7008.41	3308.34	8142.76	4473.29	5174.66	1801.13	4350.34	5312.73	7280.81	5446.66	6149.7	6808.24	4575.09	6814.24	7574.49	6465.57	2666.48	7757.96	7961.64	3836.54	5041.4	7176.3	7383.4	8294.09	5490.52	4090.42	4822.13	13286.4	2770.59	4888.56	3605.38	2962.92	5566.78	4944.62	6335.82	6879.49	11072.7		5665.06	3816.71	4125.28	4826.94	2154.65	6022.03	4259.39	4488.24	7117.89	5698.59	4118.19	4428.06	5017.46	3952.44	3319.91	4857.29	4546.22	7574.51	3773.48	4328.49	3343.97	4976.17	2393.65	4080.61	233011	3082.11	2545.95	3419.58	3923.96
A0A7M7TFR1	17428.1	9856.25	12050.2	14177.7	5730.61	13353	11324.3	10973.2	10399.6	7486.44	15543.2	5392.82	2315.97	10833	14146.3	1995.05	3760.02	8894.82	10028.6	5339.29	17829.6	11917.1	6625.06	13023.3	10586.7	7466.85	1665.7	12859.5	10685.6	2575.79	10386.4	11867.8	14903	15935.9	14462.1	14575	13831.4	4030.95	13755.5	7619.25	16346.7	13976.5	18533.4	15111.3	14850.4	9355.69	2453.8	11745.7	1439.65	15271	9710.36	14148.6	7707.99	17381.1	11570.6	16998.6	4273.47	8484.28	14107.3	12729.3	12317.2	10670.8	1966.87	1715.92	10388.2	10112.5	15406.2	1144.52	9126.33	4868.98	11407.1	16185	13256	7506.58	11000.1	12516.9	11453.1	15588.3	11810.4	16013.5	5957.79	12221.4	8991.69	16839.8	12302.2	6537.86	14881.2	1469.33	16439.8	7269.3
A0A7M7TFR2	1561.18	1301.72	1038.91	1408.4	2032.1	1897.12	1361.45	1241.02	1838.92	1754.37	1440.32	1621.85	1041.49	1585.37	1654.88	1240.62		1324.53	1717.99	1501.24	1995.8	2140.18	1978.54		1724.81	1806.21	1127.16	1528.69	1668.8	1289.15	1597.82	1533.48	1411.1	1933.11	1699.47	1805.02	1266	2514.49	1319.15	1171.49	1933.51	2033.19	2088.28	1492.96	1818.98	1850.37	2083.95	1565.1		1115.74	1306.39	1391.85	1587.53	1576.11	2776.84	1539.01	1158.58	1944.83	1140.33	1547.55	1657.57	1971.59	1012.22	1113.51	2037.99	1531.2	1327.15	1088.97	1310.79	880.38	1301.25	1195.16	1420.9	1769.6	1475.74	1048.73	1305.52	1718.56	924.625		1356.06	1842.75	1432.43	1533.09	1911.65	3419.31	1344.1		1282.07	1358.67
A0A7M7TFR5	7984.44	7705.04	8009.98	7488.76	7696.79	7591.83	7128.46	9108.91	6482.26	8346.91	8963.46	7641.64	9567.85	8201.96	8931.91	7612.41	7394.12	8054.27	7778.27	8420.72	8944.06	8892.55	7949.66	8509.78	8899.78	8226.07	8721.37	8121.69	8645.58	7804.61	8543.29	8662.81	8913.07	9555.25	9072.43	9024.17	7717.07	8985.45	8352.29	9261.7	9556.2	8937.31	8227.93	8767.97	7970.6	8937.84	9263.61	8516.65	8899.2	8342.48	8780.91	9754.73	8872.76	8558.11	9540.71	8938.71	9028.38	8701.88	8596.22	8682.14	9557.84	8939.53	8284.75	8792.69	8695.67	9629.16	9729.41	9163	8775.02	9305.05	8925.28	8816.46	8916.24	8979.65	8710.94	8979.43	8174.99	9078.1	8835.16	9546	9938	8808.99	9579.32	10308.3	9123.58	4179.33	8920.41	4441.01	9985.35	10425.4
A0A7M7TFR7	743.501			702.579	1198.13	794.264	512.552	1563.4	1385.92	1565.72	836.864	1356.8	657.413	715.614	1156.88	1667.42	2035.42	1504.89	427.283	785.301	784	1120.23	1276.55	1118.6	1151.95	1026.8		878.764	853.196	1474.7	713.533	737.227	856.131	644.256		666.537	690.585		1003.63	1523.17	1093.89	506.966	1023.49	908.399	1116.8	893.928		771.218	1226.93		792.849	1623.68	1335.28	1912.37	755.337	926.651		954.557	713.862		1579.59	1431	1535.34	1683.54	1093.9	1718.63		2274.81			606.866	1048.27	1040.94	932.006		950.073	934.568	892.202	950.17				1111.24	1561.45	868.282		1505.77			1355.32
A0A7M7TFR8	1680.64	1982.61	1784.69	1375.19	2082.11	1602.97	1819.81	1848.96	1774.42	1970.76	1483.71	2429.23	1561.54	1811.91	1588.28	2051.74	2017.8	1905.57	1486.42	2157.67	1863.2	1266.16	2195.36	1645.92	1909.54	2001.67	1746.47	1708.87	1993.19	1744.27	1859.17	1857.13	1714.18	1376.01	2043.53	1379.27	1697.51	1719.84	1753.98	2473.51	1634.19	1862.21	1739.82	1339.49	1767.44	1992.68	2379.59	2054.76	1806.02	1328.98	1957.34	1546.65	1904.22	2126.62	1513.99	1394.93	1998.92	2014.09	1571.22	1436.59	1533.1	1912.64	1925.07	2109.91	1596.02	1706.88	1324.78	1327.93	1561.2	1694.34	1542.94	2053.43	1610.37	1671.81	1906.42	1326.56	1964.93	1551.03	1206.41	639.712	1780.97	1160.02	1706.11	1686.7	1248.65	2461.89	1514.24		1554.48	1879.42
A0A7M7TFR9	8618.44	6829.06	7408.18	8371.7	6844.97	8844.76	7783.09	5152.57	11363.2	6888.33	8024.54	4916.85	9254.88	7039.6	7164.3	7535.85	5149.77	5919.81	7286.65	9157.71	7843.56	7475.42	5194.11	7072.89	5209.54	6994.75	6235.62	8092.76	4861.45	8564.68	5010.19	6897.29	7561.99	8420	10671.9	6335.33	6677.27	5186.99	8509.06	8377.94	9342.74	8677.5	10007.9	6990.26	7755.4	5373.35	6479.37	10292.1	6523.95	6458.99	8942.14	7854.71	10757.5	6359.46	8625.18	7754.63	8698.42	4782.61	9097.7	9449.01	4429.91	11446	7945.68	8596	11880.8	6556.23	8904.29	7471.22	4455.27	7260.04	4531.16	7921.76	7640.74	6420.36	4454.89	5158.65	3687.28	7248.76	7997.78	7493.03	4949.31	4191.26	7388.18	7665.58	4498.15	4618.39	7116.42	4812.26	7686.25	4526.52
A0A7M7TFS0	1561.07	2357.94	1937.52	1572.33	2368.25	1613.72	1186.32	2288.75	1554.35	1674.7	2691.79	3008	1479.81	2015.65	1563.28	2117.63	1207.52	2625.58		1286.13		1740.43	1857.92	1783.51	1550.79	1929.64	1967.09	1882.44	2333.23	1670.43	2739.7	1572.34	1583.59	2115.79	958.456	1504.59	1984.27	1468.79	1852.59	1853.95	1472.69	1611.19	2880.96	1647.42	2122.85	1373.38	1724.96	1949	2216.81	1731.12	1558.78	1716.85	3255.22	1505.43	2052.79	1208.34	1440.84		1842.45	3476.44	1611.33	2636.24		2135.07	1960.8	864.176	1205.08	2421.28	526.457	1853.28	1238.64	1609.59	1266.28	1777.54	1732.71	2243.85	2197.29	2443.96	1829.13	1506.66	1515.11	2307.52	1780.61	1667.56	2216.11	6849.87	2183.57		1684.58	2791.24
A0A7M7TFS3	4639.47	5000.12	5282.15	4877.28	3672.23	4888.22	5619.58	4601.19	5935.68	4413.11	6147.35	3976.59	3061.06	5172	5159.99	1559.08	3602.36	4408.93	4088.37	3975.89	6483.3	6431.5	4382.79	5335.3	6364.88	4630.36	1964.54	5723.02	5564.04	3055.5	3770.78	5590.26	5760.64	5576.98	5095.86	7561.2	4688.94	3710.51	5027.15	4526.71	6163.27	5751.73	6414.44	5608.88	5731.32	5736.93	2949	5256.63	3637.52	5525.49	4222.47	5829.77	4919.43	5760.27	4821.05	5366.58	3638.11	4684.13	5705.1	6386.52	5753.83	5058.7	2236.13	2552.31	4994.72	5266.71	5670.53	2090.18	5395.23	3775.4	4676.21	5017.65	5047.39	4491.11	5318.61	4616.78	5248.45	5310.92	4876.3	6120.44	3897.64	5188.13	4816.74	4076.95	4153.49	8984.27	6185.37	3611.63	6491.92	4796.8
A0A7M7TFS9	2460.78	6612.15	7138.75	4328.57	6809.09	2157.54	2862.68	6479.21	5162.87	5458.14	5538.02	6025.97	5380.33	3088.94	4575.86	4248.37	16407.3	7357.75	3297.58	3711.14	4742.71	1568.3	4299.89	1851.53	4152.97	3700.15	6130.47	4350.62	6484.27	5971.58	7885.06	4780.48	3555.93	2678.21	5324.1	4074.85	5993.45	3222.14	5343.67	5955.24	4603.68	3619.38	4101.85	4131.61	4889.88	3712.24	8828.5	5180.7	7283.44	8356.15	12388.5	6761.53	9232.42	6609.67	14382.3	7534.81	12441.1	10971.3	7784.37	6448.99	5883.29	11985.5	9825.55	10158	4949.87	6064.3	5646.31	7053.45	8933.3	13584	5379.64	6152.44	7195.22	6528.92	5925.81	5662.8	7462.36	5811.87	6898.02	2156.83	5809.96	6165.91	6108.48	7257.9	7535.67	4196.58	7522.23	18667.4	6006.74	6199.15
A0A7M7TFT1	192.174	434.042	143.921	318.629	467.646	280.353		341.104						309.638	298.08				245.621	313.883			335.032			219.127	541.804		329.802		226.715	171.348			111.58		254.495		248.978			188.213				155.148				646.835								176.638	417.674						372.115						209.408	253.685			140.471											374.513
A0A7M7TFT2	1755.71	1410.15	1873.42	1731.25	1319.36	1636.69	1778.99	1944.52	1602.19	1186.85	1883.7	909.204	1751.25	1031.53	2016.83	922.112		1821.52	1966.59	2159.08	1843.95	1859.5	1008.97	1185.18	1996.11	1778.27	710.936	2219.3	1891.29	1332.08	1096.7	2181.87	2044.87	2180.52	1953.17	2514.48	1603.4	1033.98	1813.48	1551.86	2346.88	2940.08	2308.05	1810.98	2156.48	1574.36	652.613	2520.76	1037.08	1325.51	1819.93	1554.43	1881.03	2005.24	1370.88	1821.4	1208.79	1804.87	1750.46	1847.47	1459.91	1973.48	1008.4	808.636	1577.44	1395.54	1927.43		1269.34	1095.06	1976.5	2082.73	2287.51	1643.67	1475.48	2311.22	1483.99	1960.68	1802.01	1284.74		1492.45	1669.94	1464.59	2116.44	24246.9	2090.91		2155.24	1496.09
A0A7M7TFT7	110585	180486	141578	155621	221565	137270	166797	157056	139396	162925	110274	179062	127955	176822	137976	164681	136628	141864	126107	199164	101529	101380	173440	81179.3	105747	176888	147645	148719	168768	130924	163793	169957	103540	116867	135020	126132	163282	112691	133270	134167	118187	127653	109112	131957	114710	181799	121879	153849	123829	139927	191394	103473	184542	163344	85023.9	163881	197229	177038	160169	145023	148995	175160	169151	150010	201565	157846	133532	146082	183952	212776	191416	140262	189623	186138	207412	194455	188513	158080	196872	127576	150004	177931	190322	99655.3	199344	155516	142134	56195.9	149055	209444
A0A7M7TFU0	485.871	913.188	888.083	948.119	1107.83	627.611	801.2	1844.56	867.938	1085.84	909.049	1295.24	1374.36	877.403	888.353	1465.08	984.668	1110.96	918.224	1108.6	888.368	816.39	1062.49	981.01	1140.96	856.486	798.83	783.711	1022.8	1072.06		1025.47	1121.68	797.715	986.447	1056.84	855.517	1169.27	993.752	1209.14	1162.28	698.081		736.938	752.844	1062	1190.07	809.738	1256.85	1825.65	1358.68	758.631	1271.27	976.177	1428.5	1193.84	1201.05	1119.32	866.99	1147.02	1280.39	1284.28	1159.12	1748.7	1574.65	1141.55	839.37	518.929	785.305	918.496	1067.56	1342.44	1297.22	986.717	1675.73	610.244	789.275	734.904	852.085	973.994	1303.43	975.188	1325.18	803.053	903.37		934.199		815.042	1117.15
A0A7M7TFU1	3474.04	3005.95	3721.21	3333.67	4263.53	3075.48	4314.04	3887.88	3485.97	3445.69	4750.19	4040.51	3457.18	4005.69	3743.49	3117.04	2917.65	4387.98	3706.68	2833.69	4040.83	4023.21	3959.68	3530.07	3947.69	3604.63	3822.13	3739.81	3847.27	3762.55	3788.8	2955.45	3358.79	3481.58	3604.5	3758.74	3431.41	1932.95	3834.11	3431.66	3879.24	3279.86	3471.67	2841.2	3685.45	2893.25	3458.69	3987.93	3420.04	4000.1	2977.78	3637.57	4688.29	3418.8	2758.95	3928.66	3161.92	4176.61	4032.64	3748.08	3245.13	4313.83	3479.82	3920.01	4397.68	2813.72	3290.57	3711.24	3734.71	4329.57	2026.36	4351.93	4820.83	3736.26	2390.51	3755.06	4123.4	4274.77	1910.41	2908.62	2241.04	3551.05	3339.12	3927.78	2849.62	1391.98	3869.83	2656.92	2973.39	3379.59
A0A7M7TFU3	2451.87	2458.77	2695.14	3815.77	2782.27	2844.73	2166.4	3106.51	3799.99	2253.15	2348.35	2579.77	1414.18	3021.62	2884.4	519.547	2066.42	4013.01	3613.04	3620.18	1625.84	2990.55	4172.34	2875.3	4827.91	3090.93	2668.47	3093.9	2840.44	2237.79	3275.73	2998.62	1727.58	2937.14	2748.7	1983.46	3809.43		3392.12	2685.2	3060.69	2565.16	2917.87	2999.51	3082.85	3213.49	3074.79	3341.38	2728.8		4578.84	2503.27	3232.31	3086.94	3473.02	3169.45		3049.33	2786.23	3808.83	2070.82	2559.37			3182.81	2931.15			2418.35		3865.37	2940.42	4031.73	1987.57	2929.24	1157.81	3271.79	3168.33	3168.51	3203.85	2281.93	3463.04	2855.02	5947.97	2122.36	6443.13	2703.03		2376.39	3305.43
A0A7M7TFU6	12385.9	12322.5	12902.8	12938.2	13526	11660.9	10291.3	12897.8	13184.6	12740.2	12329.6	11966.3	13904.1	13270.1	10423.1	8990.9	9091.68	15759.2	12427.1	13506	10696.4	11777.4	14761.7	10985.3	13320.1	12029.5	8898.24	10150.3	11803.4	13077.3	10439.3	11526.5	12828.9	9890.73	10843.3	10232.7	11343.3	11901.2	11901.6	10484.3	11174.9	11326.4	11658.6	13094.1	11732	11408.7	9253.35	13140.7	9524.16	12607.7	14076.4	10487.1	14971	11303.8	10909.8	12196.1	15113.8	16195.8	12076.6	13510	9577.66	13010	9290.44	11758.1	16169.2	10985.1	12611.6	7867.14	13337.8	13185.1	13728.3	11395.7	13535.9	11888.6	14381.3	11353.5	13070	11757.8	12767.5	11979.6	13169	11607.1	10819.4	8880.08	9893	15271.5	12824.2	3022.43	11054.6	13717.2
A0A7M7TFV0	24107.9	23851.1	22790.5	21947.6	26955.7	22505.1	24257.7	29518.9	23777.9	25951.3	21871.5	28342.1	28526.9	22770.5	20246.4	30214.1	28684.8	26729.8	23174.5	22104	22935.4	27800.1	28224.2	20329.3	19684	27818.8	26771.1	22896	22780.3	26710.5	24444.6	19662.4	22418.7	23684.6	21542.4	21504.6	24463.6	25535.8	23875.3	22570.2	23202.1	22621.9	23512.9	21974.1	20700.1	23190.1	24275.5	23613.4	24856.7	21996.6	20955.7	18593.1	24476	16683.5	20954.2	16917.3	18575.7	26217.8	19890.5	18399.1	22454.7	25550.9	26215.7	25873.3	24854.3	22677.2	22002	28514.9	22627.2	26403	20402.8	18609.3	24070	26174.8	21715.5	20257.2	21914.6	23486.4	15624.4	19922.4	24203.7	18974.4	24619.9	22180.2	19818.7	32153.8	19142.9	13826.9	17729.7	22196.6
A0A7M7TFV4	17884.3	5302.3	26596.9	44161.9	16710.3	15471.6	8629.01	14187.2	9199.42	15694	12965.6	19723.9	7786.9	11811.3	6797.41	6660.35	16134	19113.5	13050.6	28203.1	15128.7	13453.9	5414.83	21492.8	17493.4	7576.37	5218.22	19785.2	11130.2	26327.3	8745.52	13680.3	12398.8	12890.2	18872.3	8487.3	14574.6	17332.6	25696.8	4116.41	10534.2	17005.8	18143.2	17761.1	22380	17104.2	6494.52	66660.3	14193.1	12877.8	31708.4	7014.05	51738.3	18234.8	8181.72	13885.1	18729.2	20506.8	18697.1	28958.1	26591.5	20141.6	12727.1	8446.63	18178	11901.8	17650.4	11354.1	17042.3	20987	12488.2	12805.9	18182.2	13542.7	29483.1	39574.9	14035.2	51394.2	48240.5	13115.2	24779	16014.1	12983.8	19263.1	22031.7	19343.5	19836.8	11759.9	21946.1	28879.9
A0A7M7TFV6	6552.02	11580.8	19169.5	19987.8	16155.2	5719.99	8463.14	16093.2	18450	16557.4	8757.13	12194.3	3749.64	18795.7	8583.99	4098.67	8647.17	15931.3	19034.9	13730.7	7312.14	6189.65	16071.6	6536.99	18221.7	8019.4	5299.52	5999.94	19498	4499.37	20791.9	9455.47	7754.69	7335.93	17629.6	6972.6	22081.6	3614.47	20388.7	8595.09	8399.47	8231.45	8508.07	5660.1	13506.5	8985.49	5059.18	19356.9	5981.55	7602.54	20573.9	7833.06	17068.8	8912.34	7543.3	7516.89	16655.7	18715.3	22009.7	21487	9197.35	16824.4	3510.76	4617.12	18177	8142.37	5563.11	5677.63	15214	12357.2	17027.6	16943.6	19012.4	6631.22	17705.6	16488	18125	17088.2	20260	8440.68	6655.42	17411.5	6762.98	13882.5	13863.2	7157.96	20780.2	8187.53	6873.62	17678.3
A0A7M7TFV7	12442.5	12925.3	10401.9	12364.7	14203	10874.4	11342.1	14697.1	11663.8	10095.4	11279.3	15109.6	8926.78	12679.5	13445.5	11004.3	9907.12	11876.1	12170.4	10463.9	11441.4	11324	13576.7	9764.51	9212.17	13045	9706.44	10224.8	11482.3	9625.06	13763	10477.4	10368.5	11583.8	10186.3	10239.9	12894.7	10116.3	10993.5	10861.2	10583.9	11132.4	10564.3	9684.56	11158.8	11144.1	11269.9	12492.7	8630.23	9640.4	12056.7	8804.64	11621.5	9609.27	9444.61	9592.16	9340.19	13621.5	11352.1	9403.89	10119	14068.5	10207.5	10062.7	12554	10510.5	10590.5	8185.59	9272.94	11876.6	11226.7	9779.91	12521.7	11214	10147.4	9063.11	10146.6	12223.4	8148.25	9274.99	9278.19	7962.91	13112.9	9189.79	9558.86	39398.6	9421.32	5888.67	9086.48	10370.5
A0A7M7TFV8	3758.79	6745.44	4252.72	4448.01	7695.06	3004.23	4832.8	5862.54	4763.99	4503.15	4818.18	5993.85	5389.46	5808.84	3380.49	6969.26	12853.2	4848.04	4198.12	6127.86	3792.55	3399.92	6177.14	5395.6	3700.4	6227.91	7703.35	4349.71	4713.93	7007.35	7715.37	4389.54	3948.75	4409.45	3713.1	4071.4	4840.11	4361.6	4831.89	5363.28	4513.36	5543.26	4366.37	3882.52	4294.83	5445.08	7605.11	5048.72	3469.09	4028.68	5748.79	4893.78	4433.58	3634.82	4379.29	3721.74	5244.81	4290.5	4717.52	3896.69	3787.81	5119.09	5586.65	6503.49	5185.98	5746.85	4248.34	7299.5	5616.96	5693.77	4192.87	3629.2	4727.53	5349.42	4688.67	3382.33	4792.47	3253.82	3989.14	3795.4	6210.15	4750.8	4400.63	4027.53	4243.94	4756.02	3899.71	12660.1	4210.31	4257.17
A0A7M7TFW1	2126.76	3129.29	1484.48	1849.29	3061.04	2076.18	2261.43	2273.61	1721.46	2567.39	2301.02	3692.56	3560.39	2556.44	2006.48	4919.03	4173.75	2434.32	1639.19	2543.53	1786.7	2382.27	2721.04	2284.78	1816.6	3857.79	4570.48	2655.08	2176.47	3558.41	2615.77	2139.12	2535.25	2304.58	1784.35	2295.04	2110.93	3545.19	2274.66	2763.35	2454.08	1987.93	2124.69	2279.84	2443.46	2906.33	4269.79	3376.24	4572.09	3245.36	2724.5	2644.1	2667.54	1946.26	1920.01	1640.19	2393.61	3239.07	1757.8	1301.55	3858.47	2554.32	3518.38	3648.92	2856.37	2418.54	3020.26	3807.26	1843.69	2750.4	1935.09	1860.5	2470.73	2958.22	1143.54	1991.39	1484.45	2106.89	1156.07	1741.5	2934.11	1580.93	3852.13	1898.4	2325.38	2248.74	1510.22	2681.27	2261.78	2207.22
A0A7M7TFW2	5769.01	4128.73	5186.11	5958.29	3185.72	6046.23	4685.92	3402.72	6193.69	4337.39	6455.27	3323.36	2089.22	5416.45	6785.77	1751.34	3034.48	4410.48	5293.29	3345.86	6421.97	6252.68	3730.14	5111.88	6080.77	3719.67	1430.07	5838.69	5700.2	2132.24	3846.23	5334.29	4821.26	6164.71	5222.91	4728.68	5736.02	3134.6	7538.29	3418.06	6415.9	6543.69	6541.97	6879.88	5419.58	4812.72	1813.98	4593.46	2960.58	5854.15	4486.21	4878.84	4502.45	5734.95	7754.51	5841.05	3445.65	3840.82	6042.57	6275.58	5479.22	4552.49	1375.61	2867.46	4589.78	4556.91	7473.57	1698.11	5148.08	3656.47	5383.42	6205.42	5328.45	3891.18	5300.62	5315.42	5357.02	5875.09	5210.44	7065.25	3582.96	6359.16	4355.39	5643.2	5885.42	5078.69	5989.55	1939.11	7002.77	4279.08
A0A7M7TFW3	3528.26	4493.45	4432.99	4528.71	2437.78	3776.52	4608.67	4852.96	6408.06	5154.48	4637.37	3922.64	3181.24	2228.07	4302.81	1961.61		3306.66	3955.25	2867.12	3751.52	3753.5	5374.98	2434.85	3693.58	6425.82	2871.96	4455.67	3904.52	3684.91	2721.78	4088.17	5741.87	4186.2	4136.41	4950.94	3685.6	2723.65	5340.53	3751.14	4649.04	4795.2	6153.54	3958.88	5464	6005.15	3767.03	5694.93	2832.94	4045.21	4119.58	3847.21	5440.81	3417.44	5099.21	3971.75	2803.31	4270.46	4165.66	3745.71	5660.12	5511.76	2838.97	2686.26	4430.69	3412.41	3914.07		2990.68	3700.24	3512.28	5476.37	5940.79	3221.94	4341.76	2677.33	2358.7	5382.73	3753.42	4308.64	3648.44	2116.61	4881.86	6393.91		3929.29	5488.71		3590.39	4504.74
A0A7M7TFW7	719.156			467.558	564.813						938.182		502.507	415.875	693.99	1408.2			626.105	222.621			613.802	798.122		1131.93			525.813	653.455	388.56	809.052	742.504	789.014					549.925		635.375	737.326		377.195		494.246	681.92	592.67	613.522	836.953	648.711	785.752	998.486	733.786	950.636	939.907	555.711	450.476	604.82		1132.28	925.051	607.976	1015.5	891.774	1052.79	482.407	494.117	1651.12	1008.06	1051.35	629.105	919.069	597.452	761.863	548.67	603.62	567.451		357.996		584.251	827.914		602.449	1481.9	727.794			931.535
A0A7M7TFX1	320.005	616.918	480.35	743.488	746.576	727.786			827.6	545.431	556.449	392.406	554.666		805.282	750.429	760.878	751.01	315.066	760.28	470.948		652.53			404.425		774.073		296.823	1337.64	550.737				778.222	416.945	472.472	475.794	434.209			788.534	425.782	464.462	674.305	747.423			506.004	589.569	563.915	888.97	1019.53		203.395		664.374	351.412	903.044	813.496			183.664	558.659	1182.43		801.643	549.144		552.525	1069.65	1061.19	635.219	626.972	636.59	647.77		723.607	485.518	663.203		465.609	625.582		625.348	332.984		537.282
A0A7M7TFX3	2153.4	1671.39	1579.64	1955.52	1915.54	1676.54	1505.45	1566.61	1235.5	2873.01	1763.75	2069.14	1369.42	2050.51	1832.76	1770.17	2036.12	2081.56	1886.1	1545.56	1899.61	1370.56	2104.63	1747.3	1466.9	1946.85	1961.18	1623.55	1785.74	1833.71	2227.73	2071.54	2000.51	1744.42	2254.13	1883.44	1441.99	1838.95	1462.69	2620.6	2113.26	1383.77	1860.94	1479.52	1924.76	2451.08	1712.04	2014.17	1965.42	1527.75	1605.47	2024.88	1977.32	1293.55	1223.45	1668.07	2013.61	1573.01	2005.63	1957.57	1527.34	1947.42	2197.63	2363.61	2325.77	1925.17	1234.54	2105.75	2064.33	1970.36	1192.08	1306.83	1762.84	2341.8	1803.6	1935.2	1812.97	1650.03	1474.28	1700.67	2266.81	2007.65	2159.35	1675.75	2482.93	2349.76	2209.94	2310.99	1916.95	1908.28
A0A7M7TFX4	2285.92	3167.63	1582.29	2431.22	3356.96	2551.19	3574.76	3111.24	3644.54	3810.74	3622.08	4209.09	2573.71	3947.11	2726.42	6163.45	5632.79	2597.71	2428.48	3949.68	3093.84	2058.96	3205.85	1331.98	1158.24	4530.93	3467.19	1957.55	3480.58	3168.46	3263.95	2825.17	2198.1	2543.46	2845.72	2769.05	3643.13	2836.74	3462.43	3108.75	2407.6	2825.48	2375.55	2850	2890.36	4104.29	4471.15	3303.58	3149.45	930.049	4434.83	1881.64	4754.88	2038.92	1297.29	1218.44	5539.86	3456.26	4125.69	3746.48	1695.86	2868.05	1697.32	3427.52	4579.42	2842.71	1408.21	4203.27	3683.61	5385.58	2778.7	2200.09	4032.04	2391.54	3997.01	2727.23	4074.38	2857.7	2663.57	1673.99	3318.02	2942.38	4891.21	2593.81	3608.65	4428.28	3725.82	4663.71	3505.74	4061.56
A0A7M7TFX7	1598.22	1174.17	1280.97	1518.67	1156.76	2101.49	1294.52		1199.89	858.153	1417.9			1263.15	1778.48			1089.34	1304.01	736.396	1080.51	1935.15	535.844	711.548	1662.37	1238.32		2018.7	1398.11			1830.41	2330.42	2168.22	1568.97	2119.9	1762.99	480.995	2163.61	493.638	2071.35	3059.14		3254.28	1730.8	1243.27		1597.64		1338.48	1445.24	1460.55	1377.53	2152.04	2497.6	1839.85		592.323	1139.86			1690.35			655.702		2034.05		991.341	774.171	985.271	1352.33	1631.97		1035.29	1192.04		1870.3	812.133	2113.67	691.608	839.624				6154.36	1799.69		2155.08	1085.1
A0A7M7TFX8	2900.61	5914.71	3696.36	3580.61	5005.98	4569.82	3580.84	4297.63	3314.4	4723.35	2715.44	5391.88	3067.44	4694.22	3967.42	4035.03	6228.17	4637.44	3454.23	4487.59	3464.67	2684.6	4713.55	2635.53	3293.54	5632.6	4242.45	6159.31	3949.49	4561.2	3753.05	4494.3	4985.7	4100.38	3809.55	3201.71	3693.27	3406.79	5181.6	4419.22	4126.38	4492.83	3714.79	2697.45	5331.77	4931.01	5203.7	3625	5700.89	4353.59	4436.98	5612.86	5947.62	4543.34	4643.24	4841.12	4178.59	3551.25	3115.84	3290.59	3904.61	2863.07	4389.72	4654.9	2386.47	4190.63	3735.5	4753.36	2296.98	5188.78	3146.58	3590.93	1903.57	3196.77	4150.49	1724.77	1961.86	4946.43	1598.69	3612.56	1433.95	2886.9	760.734	3699.13	2589.9	5206.25	5621.67	6819.8		4649.83
A0A7M7TFX9	10259	8339.37	9518.38	10140.1	6670.83	7391.56	8513.31	9129.88	10127.4	9906.56	9664.93	9799.64	5978.87	10923.3	9440.04	7070.55	7582.67	7890.78	9036.98	7418.9	9450.53	11362	7288.78	7623.26	9611.56	6695.54	5982.78	7908.82	10034.9	6345.83	8292.4	8692.56	8411.21	8297.47	9230.14	9563.45	8055.18	5948.9	10603.8	9120.05	11250.1	9646.73	11924.6	11534.9	7852.33	7035.67	5310.39	7850	7248.81	7857.17	8675.3	8946.42	9740.45	6284.6	8457.02	8422.04	7469.79	8004.06	8347.25	8991.1	7378.94	9902.05	6338.11	5559.21	8490.69	7805.7	9062.85	5561.5	10076.2	6680.55	8273.02	9476.35	9316.26	8109.48	7676.3	10042.4	8191.45	9129.37	7029.54	11981.7	8435.81	8130.07	6948.44	9662.75	10577.8	9503.96	9967.34	3584.51	7768.97	6990.28
A0A7M7TFY1	5690.96	4481.05	5133.84	4790.35	4426.41	4185.5	5470.13	6018.69	2963.41	4473.69	6407.04	7229.69	4825.74	4523	5910.41	4617.16		5552.26		6169.99	6245.84	5504.74	3954.02	5002.95	3387.1	5079.71	5520.29	4987.24	4542.65	4008.45	5029.13	5276.84	6867.68	5358.64	1919.85	6958.12	4840.49	5432.44	5288.27	5278.34	6575.54	4676.47	5503.9	4856.62	3595.05	5392.44	6436.38	5202.81	4979.49	5569.53	3745.54	5786.26	5971.11	5829.7	5213.03	5230.35		4588.08	6877.87	6098.94	5967.24	4298.13	4079.61	5466.85	6433	6186.99	6273.16	5695.09	5756.24	4377.13	3752.46	5727.62	7671.82	5610.93	3731.8	4821.64	6379.82	5370.06	7276.08	3908.99	5656.09	5026.72	5359.53	2938.2	3977.81	2702.92	2529.83		4280.29	7346.66
A0A7M7TFY2	22474.7	27995.1	16940	17392.5	28787.7	19597.2	22495.9	23012.3	15035.8	25264.3	18163.9	25944.7	29903.7	22803.2	22064.1	32250.4	53048	23823.6	16444.4	29098.3	17097.9	19123.3	25149.8	20914.9	17297.7	25710.1	30249	18748.3	22715.5	31317.7	22710.8	19987.1	19760.4	17735.7	22882.5	18547	20483.9	30413.4	17827.2	24345.4	18861	20320	18987.7	17661.1	18543.1	20900.4	34654.9	21407.1	32165.1	18048	27221.6	26381.8	23851.8	19738.5	18945.4	18956.1	27622.2	25577	21919.1	22449.2	22896.4	25600.2	29928.4	28081.2	28466.9	27007.4	20607.1	35974.8	25795.4	29383.8	24629.8	19189.8	20884.3	30231.5	28968.3	21983.7	21541.5	18938.4	21602.4	18502.9	26944.7	22382.2	28408.9	26199.9	22844.1	42039.9	17939.2	85254	18715.4	30489.2
A0A7M7TFY5	575.454	355.747	520.078	291.236		379.861	528.498	145.978	447.358		447.99			320.023	368.524				515.105	388.627	510.162		503.006	483.377					461.107		204.113	534.011	310.701	604.974	453.547	553.383	355.829		467.129		390.753	601.57	625.273		520.214	591.931		396.839			391.621	465.668	202.034	738.472		435.343	409.503		404.743	358.46	213.081				404.694		679.187		223.117		298.895	549.157	549.245	292.521	336.009	206.512	526.512	662.982	483.618	213.869	415.833				355.246		360.589		467.085	254.02
A0A7M7TFY6	2235.6	3409.46	2318.12	2604.54	4135.32	1392.23	2875.57	2743.38	3414.7	3691.3	2083.74	3932.8	3846.81	2992.84	2304.87	4247.21	4683.68	2934.2	1848	3220.72	2618.45	2144.88	2765.35	2107.65	1739.09	3512.23	4286.74	2332.71	3389.93	4051.67	4388.78	3326.44	2273.29	2838.23	2168.92	1999.98	2588.58	2814.29	2077.32	2997.11	2448.53	2466.53	2106.28	1252.77	2700.25	3189.3	3747.75	2786.44	4540.62	2290.29	3740.48	2278.42	2920.98	2844.5	1720.37	2051.89	4415.37	3365.18	2162.95	1354.15	2943.78	3478.49	4777.6	5675.51	2976.01	3780.69	2114.13	3665.75	3540.33	4977.23	2765.05	1905.4	2771.38	4204.44	3247.86	3705.79	4742.14	2650.58	2624.59	2248.84	2591.34	3486.53	6676.27	2766.75	4859.93	3845.69	2175.34	1417.24	2020.21	3999.41
A0A7M7TFY7	15496.1	12670.7	14570.4	13297.5	16248.5	12621.3	12813.5	20973.7	15488.4	16104.5	14394.6	16531.9	18407.2	12616.7	11710.8	19331.5	33533.6	17891.1	13529	15529.8	14369.8	16450.1	17469.2	12175.1	11652.6	13932.5	15083.3	13601.6	13320.5	17175.1	15068.4	11235.9	12005.2	15153.8	12776.6	11366.6	15164.5	15115.8	13141.6	12180.1	14169.2	11727.6	15345.8	13053.4	14587.8	12153.9	15730.9	13682.3	17274.7	13409.6	16330.9	12621.4	13852.7	10383.2	15451.1	12246.1	13191.9	19915.7	13438.6	13157.9	13140.7	16559.2	17304.1	16453.5	18202.8	14950.3	12118	19255.1	14274.2	18788.3	14398.3	12840.6	15536.1	15421.2	13371.4	13949.3	13205.9	16162	9870.34	14801.6	13869.4	13060.7	14893.7	18172.2	12946.1	20400.5	12374.3	30396.1	10682.9	15140.1
A0A7M7TFY8	8234.39	8411.12	8100.52	7461.12	9269.54	7617.28	6977.03	9766.32	10365.4	9251.72	7383.36	10356.4	4932.79	8021.74	7135.12	13030.8	8472.77	10193.6	7294.8	7209.51	6506.46	7182.51	8931.76	6816.03	7176.23	10257.1	10439.1	6889.1	7944.04	10389.3	9729.77	7300.82	6067.45	8591.81	7383.49	7517.98	6977.96	9152.36	7915.58	7877.67	6787.1	7542.66	8255.17	8784.2	8558.8	9208.47	7624.16	8504.67	9482.67	6657.37	9396.71	7499.34	9236.17	8171.19	8567.88	7011.86	7595.74	10013.7	9389.8	7537.79	9328.08	9005.98	10935.4	10981.9	9357.08	9331.1	7250.25	10706.8	7516.54	9924.85	8385.05	7226.81	8750.16	11374.9	9051.7	8038.51	8490.79	7294.66	7007.02	9526.99	9049.51	8637.42	12207.8	8015.15	7164.42	10579.1	7293.62	6474.54	8457.93	9579.13
A0A7M7TFY9	9322.18	7172.53	8720.7	7842.71	6564.67	8333.94	8625.43	9495.38	8673.14	7563.6	8035.05	6575.27	7059.73	8069.7	7654.24	5502.97	6903.95	9078.61	8437.3	6091.15	8075.95	10122.7	8379.84	8375.27	8259.75	7468.16	6165.69	8173.17	8656.16	7573.94	7513.88	6649.05	8204.14	10195.9	8313.72	8815.36	8986.02	7286.93	8787	8184.5	9114.55	8307.12	9870.79	7881.73	9027.76	8221.57	8203.66	8148.11	6118.84	8005.86	7630.09	7762.85	8899.01	7814.31	8530.4	8651.48	6221.11	9356.68	7132.99	8293.63	8170.19	8398.57	6810.31	6975.49	8199.05	8241.42	9390.09	6507.82	7227.25	6031.74	7850.49	8175.97	8254.22	7875.64	8291.38	7069.53	8473.46	8577.74	8938.44	9176.68	8264.77	7650.04	8381.06	8696.62	7776.87	22865.3	7986.7	4176.82	8380.79	8129.07
A0A7M7TFZ2	1250.59	1522.67	1501.67	1308.02	1356.85	1199.99	1193.03	1306.89			1278.2	1023.71	1254.48		531.196	1222.75		1317.98	1450.1	1221.25	1134.53	1158.75	1466.67			1284.07	1885.76		1123.54	1441.97			914.134	956.214	1607.03			1526.99	1048.18	1533.86		1280.67	1520.44			1389.49	1941.3		1201.49	982.265	1633.79		1262.46	1245.94	1222.12	689.922		1461.19	1200.82		915.673	1599.46	1419.34	1445.66	1445.63	1128.78	617.203	1488.08	1268.3	1285.22	1382.51		1322.19	1221.43				1454.6	802.687	1131.08			1391.03		1630.94	848.735	994.438			1074.05
A0A7M7TFZ3	6811.21	5301.36	6882.47	8320.22	11434.3	6997.22	7040.69	9171.95	9699.12	8862.65	8116.42	10745.8	10061.5	10046.9	6670.7	13511.7	20744.1	10613.4	5877.6	5260.91	6470.13	8814.01	8917.41	7339.16	4480.38	9436.74	10530.4	6959.73	6648.73	5250.47	6972.59	5167.84	4484.1	7867.98	4724.12	6074.02	8216.66	6624.12	7532.87	8729.21	7896.55	4547.9	5263.4	8795.9	7016.31	8306.34	13820.7	7706.88	14574.3	8341.13	8696.24	8732.59	10610	9394.95	10531.2	7264.09	7608.66	7176.7	6175.74	7618.97	6886.66	7509.12	10695.6	10052.4	8016.35	6130.58	7070.71	9985.21	9918.74	11134.7	6423.76	5942.92	7059.55	10692.4	7901.17	7315.1	7472.52	7379.42	5813.89	6753.18	9474.86	7471.65	9747.55	7368.38	7364.54	298173	6084.54	10369.5	5684.51	7120.98
A0A7M7TFZ5	2138.51	2503.6	2645.06	3181.06	1977.06	3596.81	2815.74	2483.25	2363.61	2372.81	3031.94		1728.82	2297.51	2730.72	2642.83		2499.66	2083.23	1805.61	3086.19	2871.18	1878.54	2655.76	3705.93	2075.6	1897.16	3526.51	2843.07		1473.82	2625.42	2923.63	3366	3044.13	2741.43	2261.8	1340.14	2788.83	1605.61	2655.87	2756.86	3016.94	3779.39	2537.53	2571.43		2051.03	2246.37	3419	2284.14	2630.13	1970.47	2872.29	3428.77	2134.55		1583	2229.33	3008.81	2692.57	2582.66			1816.67	2772.51	3231.22	1473.46	1843.96		2730.7	2594.57	1829.75	3209.54	2599.94	2418.13	2579.7	2952.68	2392.85	3118.01	2286.83	2558.35	2460.28	3247.51	1815.7	290.568	3009.47	3278.25	3880.87	2221.01
A0A7M7TFZ7	16637.8	13959.6	22523.3	27821.6	20899	22164.7	27645.7	26773.2	24242.5	16797.4	19836.9	17265.1	5139.97	27868.5	27519.3	5309.13	10515.8	16184	22452.3	23214.7	13876.2	4640.36	22716.4	13174.9	19064.9	15580.7	7449.28	25126.8	29491.4	6467.27	18712.5	29410.7	17385.4	16023.6	30467	22367.7	26534.6	5569.1	22518.6	12815.7	19626.7	20402	12322.3	9146.43	22133.7	24581.5	5975.2	17582.2	3928.51	20166.3	20172.6	25058.6	23922.5	31722.2	25864	29693.8	23275.9	19604.9	23885.8	21096.9	37669.8	29304.1	9162.2	7809.47	33337.5	15836.3	10588.8	4377.74	20953.1	18172.4	25134.4	24427.4	29278.9	11756.7	41473.1	29026.2	25886.2	30771.1	22864.1	13845.9	9882.99	24433.7	17111.7	26312.3	26455.6	18911.5	23468	7124.03	26401.1	20509.3
A0A7M7TFZ8	13670.5	20655.4	10775.9	14947.2	21646.7	12923.5	14993.6	17977.3	11323.5	17810.3	11962.4	19025.7	20601.4	19230.5	13865.3	17129.7	12987.8	15334.6	11927.4	25246	13765.3	12346.8	20905.9	18794.6	17856.1	20518.9	17602	20246.2	18199.7	14967	16204.4	19721.5	15818.9	12489.8	17685	15747.7	14080.6	20652	15818.2	21604.7	12527.6	17044.8	8129.41	16200.9	9361.18	18603.1	13775.6	14327.5	23911.2	14209.9	20573.1	15759.6	18510.7	15261.4	13473.1	15577.3	20476.4	16730.7	14730.8	10550.7	14817.8	15056.7	15422.7	17433.8	17268	14606.1	14011.2	15304	17151	19054.9	15954	9884.68	15838.2	17218.1	17349.5	16805.3	18409.7	13085.3	18512.9	19384.8	19587.2	16702.9	19600.2	14182.5	17150.5	39385.5	14165.1	11416.5	13533.9	17690.2
A0A7M7TFZ9	2718.66	2091.67	3322.11	2153.37	2534.66	1868.9	1663.14	1606.82	2287.83	1716.17	2426.84	1261.51	1254.32	2485.55	1968.71		1990.68	1128.88	2172.3		3083.57	2752.37	1715.18	3424.02	2250.92	1407.56		2231.28	2074.2	1242.05	1564.18	1996.96	1205.31	2287.1	1894.38	1845.94	2091.92	1467.45	1996.34	1292.25	2395.44	2127.17	2103.74	2101.02	2020.9	2104.14		2049.44	1624.89	2453.14		1225.85	1296.98	918.324	1681.75	1847.08	1154.05	1453.07	1225.85	2083.96	1417.77	2182.77			1796.56	1064.69	2285.41	864.117	1432.52	774.748		1927.66	1832.54	1605	1366.2	1804.51	1297.72	1887.53	1475.12	1759.38	2401.29		1474.97	1896		2870.1	1927.93	1183.5	1646.41	1187.48
A0A7M7TG02	11217.7	14927.2	10870.8	9294.97	16075.6	9238.31	10434.9	16552.7	8901.29	13943	8346.65	16566.5	13931.9	18464.6	10945.6	15344.8	14721.6	18371.7	11107.6	18018.6	7859.59	8609.99	19997.6	12036	12157.6	11607.2	15736.3	11999.5	14589.5	16092.7	15376	13550.3	9754.05	12887.4	14022.4	10002.1	11128	10209.5	12760.5	15048.7	11759.3	10379.6	11637.8	10158.6	9993.91	14439.7	14517.4	12130	13816.5	11486.2	15407	12803	20199.2	12132.7	9537.2	11394.5	18064.8	15135.1	9795.04	11219.7	13093.9	15931.5	17828.1	15276.6	16766.2	12671.6	8946.53	13441.2	18208.7	18638.4	14286.4	12877.5	14127.7	16622.1	15756.5	12900.5	16030.7	9759.46	13612.4	6118.05	12541	12405.3	15747.7	10552.8	14173.4	6652.95	12063.2	12402.4	14159.1	13857.2
A0A7M7TG04	462.106	655.566	947.605	1081.87	1109.65	704.977	634.062	919.981	927.174	752.067	696.951	893.428	529.935	950.465		726.561	660.464	1037.44	1014.91	765.523	633.731	317.208	922.659		421.143	714.532	704.024	660.242	1111.85	535.837	862.552	1525.98	686.435	724.723	1138.25	860.673	821.765		1895.34	862.068	797.145		639.796	223.774	752.969	886.631	677.113	1001.7	1021.3		1200.68	803.388	1401.79	1447.99		922.188		823.593	943.442	664.611	604.447	843.645			1015.08				875.086	492.104	1195.27	1077.82	1604.48		1356.62	2762.19	1020.95	1511.53	1204.63	599.4		1794.57		694.371			2380.86			1759.55
A0A7M7TG08	12169.7	25383.3	19449.2	16097.8	31950.1	20393.4	18581.5	39660.2	21440.5	19265	20850.5	28278.5	34914.5	25116.5	21807.2	36488.2	19201.9	31097.8	19165.1	21762.4	28052.7	22881.4	32804	19907.2	21695	31717.8	33272.7	23847.3	22213.6	31213.9	25315.3	19860.2	18409.6	19541.9	18474.1	22900.4	20739.1	20875.4	20913.3	24006.8	21541.2	16844.2	15544.1	24653.6	20943.5	21836.7	30247.7	17220.9	31827.1	18110.7	19409.2	15895.1	24757.3	19978.5	19359.4	15346.8	21942	24022.5	14952.1	12165.3	18261	21322.7	24381.2	33921.6	21210.3	18394.2	14106.2	39916.1	19961.9	30810.4	14213.2	17146.6	20944.4	27389.3	20181.3	14968.2	19455	21784	9035.8	19869	23035.2	18121.5	17468	15250.4	15384.6	32512.1	16604.4	8353.29	10331.6	25277.4
A0A7M7TG13	379.939	888.603	509.3	582.04	1010.87	1049.3	544.154	1436.42	769.441	946.169	454.206	1405.46	785.81	883.719	914.343	969.686	301.637	804.081	531.563	983.366	264.783		1224.59			810.721	850.768	510.023	786.732	847.839	852.984	1078.6	415.07	433.462		525.029	1068.91		790.397	1259.83	737.471	616.347	263.078		569.207	731.752	551.879	657.224			907.003	418.936	1090.84	958.157		989.622	455.107	1266.08	1317.93	345.793	584.251	981.881	608.969	763.027	1152.91	973.772	218.504		826.015	844.342	908.928	531.948	1105.22	991.166	740.263	886.784	833.136	459.25	869.15			796.587	823.921	422.546	779.473	666.327			919.062	906.156
A0A7M7TG15	1623.75	965.191	1771.35	1840.12	892.102	1657.94	1919.26	1981.34	3003.96	996.262	1679.28	1328.05		1709.5	1209.48			1498.71	1778.75	733.477	2023.56	1654.21	886.003	1351.3	1809.79	1116.89		1896.43	1822.83		1199.53	1977.01	1931.03	1830.49	1908.45	1657.87	2095.26		2375.46	1361.11	2273.69	2008.61	2045.33	1554.35	1662.66	1385.84		1554.23		1718.1	2078.45	1538.45	1378.17	2141.13	1097.43	1701.98	973.919		2093.72	2354.82	1732.36	2099.03			1961.05	3040.17	2065.16		1795.34		1859.18	2539.57	3095.31			2246	2510.86	2655.35	2490.1	1382.15		1764.13		2319.42	1971.48	2153.58	1376.81		2744.91	1496.78
A0A7M7TG19	1825.96	3081.75	3498.07	2548.12	4686.33	1789.08	2779.94	3506.26	3317.14	2856.38	1619.68	4109.46	1231.08	4433.4	2083.79	1738	3781.46	3867.12	3918.13	4163.25	2345.03	990.042	3585.38	3409.42	3216.06	3049.09	2830.09	3447.63	4032.25	1828.19	4648.4	3557.46	2752.87	1897.62	4397.5	2828.04	3435.44	1572.37	4524	3259.65	2414.2	2330.03	1191.29	1987.37	2947.29	4328.68	2787.79	3725.54	1100.54	706.32	4452.95	1805.44	4037.52	4652.54	554.068	2773.48	5271.84	5661.03	5243.32	5900.48	3485.38	4059.48	2395.79	2426.65	4714.2	3694.04	1755.5	1943.57	5370.65	6260.93	4896.48	4558.8	4931.7	4056.96	4786	4148.21	6139.31	3336.67	4240.89	2468.48	1861.11	4954.12	2793.34	1601.29	4322.71	2125.99	3774.73	2451.02	3228.9	5436.9
A0A7M7TG21	18243.1	20574	20940.6	23099.1	22899.1	17283.3	19326.8	29462.4	24013.4	21366	22288.3	21744.3	17290.8	20130.9	19539.4	22599.4	18024.6	23714.1	21395.4	20696.7	21443.6	23229.6	24533.4	15730.2	18130.9	19452.3	19913.9	19115.2	21816	16809.6	23392.7	18679.5	16382.9	18342.8	17977.7	18288.4	23618	16855.3	23579.3	20121.4	19811.9	18583.7	19649	20421.2	18199	19338.1	19225	20224.7	17998.1	16305.9	18826.5	14868.9	19619.5	14181.6	17198.5	14276.2	14864.4	23002.1	22878.2	16100.6	15665.6	20474.9	19104.9	17173.4	21913.9	19121.5	16324.4	16682	17607.7	20468	16115.7	16940.1	22279	17105.3	17499.6	16266.2	19878.5	19519.1	16227.4	14178.3	16083.2	14355.2	17638.8	15829	14201.8	32110.7	16761.1	8974	15327.1	17126.4
A0A7M7TG25	1539.27	1331.25	1656.23	2521.16	2120.63	2078.4	2059.53	2266.9	2868.15	3163.14	2254.51	3374.02	1802.31	2335.99	2630.12	2115.96	2351.53	2541.3	2429.44	2611.54	1665.4	2035.36	2333.7	2214.41	2074.28	1914.87	1603.22	1696.73	2172	2040.36	2353.86	2117.04	1935.23	2019.42	1982.51	1932.09	1820.73	1953.29	1853.02	1897.46	1688.12	1911.61	1746.11	1983.38	2129.77	2448.73	2765.62	2386.18	2599.82	2174.03	2558.24	1754.83	2300.21	2067.65	2269.09	3184.91	3594.78	2316.69	2393.23	2440.52	853.497	3322.75	3129.86	2918.18	2606.74	2704.02	1825.46	1972.5	2540.32	2412.76	2759.59	2308.02	2004.37	3290.55	2131.94	2396.24	3018.44	2940.08	2084.61	2378.67	3079.92	2688.46	2070.23	1920.5	2199.86	7616.46	2241.76	1932.04	1938.82	1887.95
A0A7M7TG30	5891.54	4397.51	4765.29	4335.93	3700.38	4043.23	6089.47	4656.08	5555.56	5090	5378.9	3663.96	2159.93	5907.48	6429.2	1539.92	3519.75	3766.76	4888.38	3968.3	4087.67	5097.9	4559.92	3925.35	5567.92	4440.85	1955.03	5248.43	5676.2	2282.93	5298.58	5496.46	4949.79	5173.96	5304.02	4167.16	4999.69	2885.31	5576.83	3657.14	5533.75	4482.89	5361.05	4681.14	5725	6886.77	3192.46	5036.03	1940.49	5202.91	4515.36	6440.57	4477.74	5291.96	4863.74	5931.15	4403.34	4313.63	4639.12	4875.4	7098.79	5336.91	1562.69	2201.64	5988.09	4873.41	5028.92	1782.63	4369.59	3493.09	5069.54	4909.97	6199.31	3420.13	6086.36	5502.1	4712.77	6332.3	4719.12	5572.19	3059.86	4879.42	5089.53	5021.58	5485.44	5845.2	5002.89	999.437	4673.38	4597.41
A0A7M7TG32	3072.65	5803.16	8714.41	9377.38	11736.3	2837.4	3520.82	7426.21	8710.46	6299.77	2664.67	8411.16	4452.36	8460.31	5068.67	4618.09	3047.16	10506	5389.61	6758.55	7026.56	3371.23	11345.2	3981.7	6635.16	3920.45	5089.83	4394.77	7083.85	4502.42	4905.74	3156.12	3905.97	4151.07	6982.66	3864.85	6834.58	2591.44	8506.51	4377.71	5517.12	4072.45	4001.06	4952.49	7239	4697.27	3982.41	10189.2	5328.13	4247.69	10778.5	3856.49	10278.4	4945.75	3991.92	3746.49	12189.6	10047	8436.6	8874.14	7758.09	9833.84	4786.99	7229.3	10438	4851.45	5911.52	3772.6	8091.04	8111.52	8973.51	8259.87	8950.8	3876.95	8920.04	8267.74	8834.22	7629.02	8990.58	3920.71	7544.84	5240.49	5070.04	3255.74	6818.45	31798.8	7599.26	643.91	4397.08	9405.19
A0A7M7TG36	37910.8	27622.7	27124.6	21797.6	32327.9	31447.3	32382.7	25652.6	24641.9	20928.4	30749.9	33130.2	30678.5	23396.2	29835.6	40288.6	23055.1	29095	30709.1	28173.3	36563	34064.7	32024.9	19056.1	21559.8	34269.6	35030.1	29045.4	23999.1	33671.4	32904.9	24575	25252.3	30050.6	26661.2	27083	33809.3	25788.1	23289.1	29925.9	36159.9	28731.2	28487.1	24842.9	32840.9	32062.4	19673.7	22389.8	21026	22113.6	30033.7	18038.4	28186.4	20917	16308.2	21292.5	21532.9	26005.7	21254.8	24861.2	23821.6	27136.3	24550.1	30237.3	30769.5	24831.8	24048.3	27991.6	22689.9	24560.5	26694.6	20937.8	25385.4	28582.8	26360.3	19430	21259.2	27347.7	18026.8	16607.1	23686	17756.2	30333.8	29603.4	19219	20852.2	19624.3	11461.9	20591.7	26710.3
A0A7M7TG45	43881.2	49460.4	41028.6	40052	56365.1	47480.9	43320.5	56311.1	44442	54117.6	46925.9	56750.4	51026	44009.9	42812.2	66757.9	47460.5	50595.3	40642.9	39119.7	42691.2	40138.1	56638.4	32069.9	34051.8	56869.5	58715.4	43871.8	43749.3	54645.8	48670	43408.8	37452.9	41764.4	38889.9	42523.7	44982.7	38206.2	44065.2	48743.4	46818.1	42595.8	42379.7	37607.8	37594.7	46846.3	53286.1	39715.6	42320.3	31191.8	41652.3	29833.4	46608.3	37103.2	28952.1	35663.1	37103.1	48405.8	36517.6	27698.2	41624.7	42222.9	56157.5	55104.9	44701.4	45783.4	30124.1	56094.3	40600.6	52296.7	34170.3	36781.5	45068.2	53075.8	37575.9	38346.6	40267.8	40201	30531.9	31918.9	41835.9	34196.9	56077.8	39413.4	34925.4	41575.7	36618.8	19229.6	34661.8	39767.9
A0A7M7TG47	3189.5	99.5387	2887.5	2662.83	4141.49	2524.93	3513.06	4310.95	2273.69	3675.85	2024.56	3319.62	4647.62	3474.05	2890.59	4744.75	10780.7		2226.02	5665.08	2395.28	1994.98	4161.95	4514.23	3030.45	4260.38	3274.6	3593.26		4145.17	4901.05	3361.05	3082.35	2578.26	2756.55	2134.24	4136.79	4359.07	2618.2			2527.1	945.291	2257.77	3227.58		4140.61	3333.98	6074.37	3134.21	5277.67		3949.26	3576.36	2863.47	4327.23	6200.35	4382.39	4326.15	2772.18	4110.12	3794.24	6281.25		5290.93	5650.34	3680.6	7390.94	5401.69	5176.07	4324.91	4638.79	2747.77	6692.63	4857.1	5622.32	4079.41	3916.38	4664.28	3314.35	4971.48	4871.96	6567.53	5109.39	4786.53	1763.06	3510.96	17617.4	2907.78	5460.1
A0A7M7TG56																																844.531											771.627
A0A8U0WQC3	48272.3	40197.4	81769.1	111577	79004.5	47665.7	61551	39724.6	105984	61406.4	32155.3	56439.8	50205.8	46867.9	27007.1	41001.2	76654.3	47245.4	63270	27497.7	35441	36299.3	53986.3	52896.2	27577.5	39551.5	36292.9	48162.3	47153.8	35961.7	96795.3	39795.8	62901.8	26386.2	54075.7	57197.5	89640.6	37923.1	72056.7	45301.8	42897.3	44216.1	46793	48316.8	94894.1	39807.9	37125.7	67035.7	45800.2	51806.5	38519.4	65471.7	44569.1	41259.4	68984.3	58932	30514.3	61523.8	68891.3	48046.9	37514.5	93955.9	40122.8	56622	70103.7	48136.7	52933.6	34858.2	56497	79524.7	31522.5	48894.6	68431.5	44560.3	52629.7	68601.4	82195.6	90311.9	49715.9	41339.4	41916.1	46650.9	46731.8	89997.6	62972.9	59003.3	58750.9	86713.1	44488.5	51848.5
A0A8U0WY11	28049.3	34446.7	26342.7	27734.6	32193.8	30202.3	30614.5	30873.1	29830.3	27840.4	29212.8	30095.7	27845.3	28639.8	31108.5	26177.9	24493.3	34124.9	24326.2	25283.1	32433.5	27804.1	33558.2	30339.2	28122.7	28030.3	29835.3	26795.3	29871.1	28377.2	30636.7	30422	22224.4	28906.9	26772	25596	27236.4	33049.5	27291.6	29554.3	29711.3	30140.4	32712.7	30878.2	28892.1	35109.4	30361.1	30399.8	30896.1	31542.4	31953.8	30955.1	32532.3	33079.9	31808.9	33182.2	31041.6	32198	30323.6	28621.6	28334.9	31452.4	32175.1	30011.7	31685.4	29677.5	30936.5	23590.3	37203.4	31785.4	30014	27210	29074.8	33196.1	31235.7	29053	32767	28337	27542.1	32725.7	32018	29683.9	33187.8	25850.3	32585.6	22296.4	29488.1	8233.78	32378.3	29316.9
A0EIZ7	2992.88	1283.09	2303.34	2800.09	1085.09	3229.18	1687.84	1555.39	1390.18	942.813	2459.8	600.238		1199.53	2862.53		412.369	1558.63	1761.57	632.976	3589.22	3120.82	1426.59	1306.86	2129.9	1403.72		2073.07	1559.35		1323.55	2089.12	1910.79	3215.04	2614.27	2821.64	3000.74		2413.47	950.389	3546.94	2499.33	3921.28	2952.04	2121.99	1326.85		1657.82		1695.09	2155	1838.52	973.661	2056.81	2734.88	2356.42	528.487	1316.69	2027.83	2111.01	1808.98	1298.2			2039.42	1275.17	2625.8		1443.75	1391.3	2550.45	1965.28	1809.91	1109.26	1809.79	2228.34	2332.26	2363.41	2377.61	3451.33	1010.01	1475.98	1567.73	1213.07	1698.46	1455.05	1653.02		3059.3	1793.57
A0EIZ9	6288.92	3227.26	5232.7	7168.66	922.711	7725.87	5984.39	3807.47	6703.65	3817.64	7168.39	2232.15		4412.87	8405.58		1704.34	5410.23	3970.36	2819.88	10401.6	6830.7	3822.99	5158.71	7517.29	3553.5		6798.59	4550.67		2801.37	5623	5941.82	8509.99	7006.79	6954.11	7017.01	2816.57	6576.7	2517.92	8423.93	6999.71	9187.02	7029.14	5111.01	4620.67		4934.45		5218.5	6181	5860.81	3139.65	5941.68	7528.88	6707.5	2491.51	4046.31	5452.38	8459.1	6607.38	4600.22			4434.54	4968.67	7292.09		4722.31	2976.35	7528.73	6711.68	4410.08	3289.93	5748.33	6972.31	5630.93	6251.6	6229.34	10403.3	2620.16	5092.68	4577.76	5913.54	4816.59		5635.07		9216.01	4710.37
A0EM57	1541.56	304.745	943.988	898.488		409.069		434.099			1306.48				1189.59			977.21	952.563	845.972	997.17	717.401	1378.52		1676.4		924.795		554.705	1019.89		566.453	958.303	1285.13	1199.22	753.144		866.503	1075.5		967.727	958.322		660.873	1391.39	833.514	517.019	1854.62	1207.99	956.425	1659.77	822.966	474.892			893.978	1129.4	506.496	1169.01	1248.43	888.422	710.189		1331.31	1582.2		1317.55		674.077		1022.2	1020.69	1164.36		1320.22			838.726	1108.89	1124.6	475.949	538.71	465.262	1605.16			983.311			1344.38
A4ZXC4	86080.4	125098	93591.9	81374.6	136674	84170.7	115452	100320	83348.6	119242	97875	143649	149447	123958	98882.8	135928	125712	142290	89625.2	149831	104675	86335.9	128045	128807	114871	123464	144501	111673	104933	156313	119910	120004	112195	95608.3	109445	101409	82772.4	146554	74696.8	110031	82982.5	88793.1	62556	82329.3	94788	109895	137273	99784.9	134886	105916	137455	115665	119564	117140	83455	125102	169513	112870	101260	100630	112383	113166	151421	156145	138130	121517	98697.3	160318	135380	137649	105988	95302	100548	139362	124735	94029	105225	88332.1	115298	95041.4	144967	108314	129303	90675.3	119397	78000.6	92160.3	85287.4	93853.7	123261
A5YV87	1387.45			1484.92	1012.6	649.824	860.72	851.039	1277.86	887.307	1779.6	1771.94	461.707	593.012	942.347					712.978	900.505	1697.47							1235.6		1671.69		1453.02	2055.71	801.761	1256.54	963.698		713.908		1351.38	1110.34	4777.92	757.796		562.185						1575.99	1033.31	1580.1	1985.13	391.879	363.422		993.203	2552.37	1331.99	346.714				1517.25			1019.02	1298.02				1006.41	618.553	1010.22		1195.67		1483.64	1237.05		1123.97		745.797
A5YVK7	181560	30374.9	166390	307465	183939	128395	109833	35141.9	343573	119855	103428	45321.8	36452.6	31162.4	109963	18433.2	102463	62206.6	150355	25170.3	131790	69467.7	47492.5	26804.2	55256.6	56340.1	10728.9	71930.6	155274	12917.9	140559	76874.2	106957	86616.8	54683.6	167539	241999	27736.6	343386	48299.1	212815	102358	407078	56712.5	108462	14188.1	23614.8	178518	20630	52589.9	36575.1	57149.1	96536	15866.5	144273	121957	6979.37	111467	124000	75217.7	28080.4	134668	16540.8	34536.4	38043.2	40206	119757	21149	30585.3	53763.5	41682.5	102197	141122	19212	29330	190596	41667.6	82592.7	14171.6	63507.5	40439.8	32381	58344.4	182093	98725.1	207398	110225	27839.5	90886.7	29642.2
A8J4S9	2887.48	3217.89	3682.73	2365.33	3641.13	2889.43	3481.81	2804.27	3264.74	3942.41	2948.5	3443.4	2707.08	3468.09	2572.33	1459.1	3499.97	3184.9	2929.69	3096.89	3582.15	3029.23	2651.66	3471.12	3297.96	2685.16	2063.35	2784.64	4081.81	2418.18	3399.45	2905.56	2686.9	3425.44	3102.53	3301.92	3036.85	2425.07	3285.91	3162.6	2763.27	2423.41	3279.53	3286.78	3558.63	2815.69	2973.96	3804.56	2383.79	3785.66	3684.37	3535.47	3954.88	3336.45	3054.34	3287.45	3219.79	3249.54	4104.15	3185.97	2747.8	4086.88	2150.34	2716.75	3376.72	3410.52	2934.65	1845.31	3812.2	3904.7	3443.54	4773.17	4404.09	2866.74	3850.84	2586.61	4266.61	3746.16	3414.69	3250.78	3400.27	4034.06	3116.09	3561.76	3387.46	2528.08	3771.74		3485.83	3022.66
B0LUE8	24624.3	10916.5	21026.9	32159.4	16979.7	25724	24436.3	10361.5	77524.6	4785.61	17604.6	11057.1	8573.7	14229.2	18752.3	17469.7	12878.2	13049.1	16316.5	9128.66	25764.3	13975.8	17583.9	13186.6	7491.97	14427.5	19251.2	24310.6	11586.8	14773	21947.7	16512.9	17724.2	23277.7	19455.7	26503.3	39498.3	13438.4	35434.6	14389.2	39472.6	25472.1	78062.9	28459.7	34008.7	16517.3	22321.6	29107.2	17699.6	16301.3	15200.7	24068.3	22170.4	14790.3	17217.4	25682.6	14021.8	16559.3	15153.4	20183.9	11183.5	32362.3	15562.9	24439.6	23698.6	13821.4	20371.3	16574.5	13079.4	15927.9	11865.9	18954.3	32714.9	7972.69	17871.5	16835.2	18373.2	30722.8	11263.2	17279.9	14231.3	10098.3	14759.5	25484.4	15056.9	13243.2	14195.5	10739	17713.7	19168.1
B2D0J4	8869.57	4383.6	10702.9	14207.1	4272	7129.89	6085.91	3117.18	7946.05	5532.43	7270.9	4848.18	6501.2	4027.86	4820.66	3596.8	4200.52	5751.23	6486.65	5780.3	7766.51	11178.7	2523.82	7849.62	7799.39	5879.24	3945.37	8292.3	4522.96	8254.81	3664.34	5630.8	9074.8	8278.73	6296.98	6880.63	4566.29	10126.2	9215.73	4977.13	6246.27	6937.9	10063.3	9063.48	10252.1	7389.03	4938.43	13130.4	6456.58	8217.5	4886.97	6420.76	10241.3	6600.1	13517.5	5744.43	1822.67	4311.43	6708.62	6097.74	10861.1	6597.45	3467.18	3617.33	3311.89	4744.2	8600.73	4564.17	3395.02	4566.29	5275.79	6709.16	6316.13	4534.05	5936.32	7084.6	3914.68	12219.7	6029.64	8942.22	5944.69	3242.35	4700.7	8637.99	3818.98	16279.5	8375.13		7265.62	5836.45
B6V6A0					352.239				607.698			431.763		123.903	2022.33	281.874		151.514	106.934					161.387		192.594	146.379		90.2039		304.887						180.297	110.047		288.064				133.206	200.924			151.142				299.405	240.563			378.265						242.232	203.839				125.907					118.645	306.297	318.215			173.51	60.1145	192.574						234.785
B6V6A1															4357.57																																															777.099
B6V6A2															4439.34																																															1027.51																						828.113
B6V6A3															2289.33																																															385.391
B8Y9E0	3072.25	5976.42	3057.4	3837.4	9103.85	2965.8	6248.66	4777.79	6378.87	5888.34	2032.58	8253.63	5814.81	4926.75	3784.29	9155.09	7767.12	5497.98	3202.36	6433.97	3248.9	1772.11	5651.01	5538.74	3662.54	5460.67	8786.98	6058.16	5116.52	7241.57	6473.87	5090.28	3956.08	2749.66	6100.52	3953.55	3571.1	3752.34	3592.34	6981.05	4504.39	3358.85	4391.17	3436.51	3995.65	5742.39	6395.85	4675.39	7086.57	1635.57	6992.85	6613.17	6484.92	5110.42	4384.53	6221.46	8309.08	6761.25	4088.33	3801.31	5189.25	5373.49	8223.85	8889.53	7429.93	6679.56	3321.81	5325.75	5656.44	11833.1	4200.8	3358.29	4054.11	9764.35	7601.16	5096.38	5899.03	3574.54	5064.58	2831.07	2537.84	5759.53	7569.14	4056.88	5561.34	6040.44	2705.22	7162.74	4816.92	5417.54
C1JYH6	131602	120794	117228	117910	162793	122980	131592	192521	115539	175309	136045	159626	162201	169141	123569	138122	127294	193771	119299	152348	133531	140244	191376	160491	160806	132245	134197	117821	178370	161238	179512	121168	150071	135990	163772	130247	188015	159047	132596	176329	138191	188547	125340	124265	126247	121671	153367	116331	145144	120297	170466	115275	120359	115615	126842	127474	134590	187754	125255	165092	123975	127723	145734	146983	170396	125244	126995	132843	171404	168719	160980	119616	131374	117781	167359	178300	173415	136382	152385	116249	179747	159152	130002	108228	162650	130376	119043	69375.3	112281	161726
C3VMN1	43365	57095.8	49206	47125.8	86311.3	50703.8	34621.7	57905.5	41750.6	51243.3	49733.1	77309.3	58266.6	57475.9	38997.7	53880.2	81952.3	63967.2	31860.1	51107.4	36733.5	36677.7	60342.6	36591.9	37834	54146.7	73275	42594.6	47191.8	69757	40851.1	45193.1	31492.3	50350.9	41982.8	32738.2	35337	47687.4	40189.3	46902.6	43593.2	34428.1	29953.1	35942.7	39213.3	48021.1	50852.4	39997	48741.2	25455.1	47525.1	32219.9	61542	34440.6	28986	37823.2	62331.1	51095.5	35902.7	34391.4	33141.9	51206.5	68136.6	59614.1	62356.6	49414.4	40740.6	74504.4	55646.3	84325.9	36470.5	36691.8	51680.4	63378.6	67437	52311	41746.7	40883.1	41403.2	33379.8	48811.9	39810	64076.9	39841.1	35128.7	103430	40971.1	33819	44907.2	58843.2
C9WMM5	20965.4	23361.1	19754.2	17128.6	16986.1	23875.3	24853.5	22360.7	26806.8	23614.3	20769.4	14084.1	17410.5	29985.9	22302.5	18659.5	12165	25952.6	17188.8	25595	31584.9	13417.9	25568.6	15117.8	16367	30412	22999.5	23518.6	8996.81	28053	32961.6	27164.6	18034.1	22685.4	21209.1	24068.2	26797.3	17553.8	16220.9	19540.6	24193.8	20852.4	29036.3	18529.1	22106.9	29244.6	19281	18063.1	15975.7	14339.6	24546.7	18633.7	19036.3	21235.1	19421.2	22857.3	20866.6	20419.1	19611	21177.4	21761.2	20080	25320.2	24065.9	24448.2	24954.3	24674.5	21432.8	26026.6	15762.2	19291.9	20653.4	18312.4	25865	25631.7	11329.6	24650.3	17494.7	21656.7	15450.7	15015.4	9111.06	28280.6	11100.4	27985.3	25458	18502.3	8872.83	24703.2	25853.5
D9MWM7	2294.8	1920.95	1862.64	1856.08	1146.63	1699.95	1672.05	1958.07	2682.68	1525.15	1733.14	974.067		1375.48	1165.53	1078.68		1325.97	1859.41	1130.89	2581.67	1988.24	1020.93	1879.61	3159.53	1451.08	931.206	1736.6	1315.76		1310.56	2176.5	2428.09	2104.46	1875.82	2295.69	1973.5		1311.41	1197.42	2564.24	2212.93	3882.66	1624.93	2157.69	1437.4		2088.27		2854.37	1577.05	2409.4	1907.79	2201.95	1777.74	2427.19	1279.57	1648.63	2288.98	2328.6	2411.61	1669.56			1793.06	1858.45	2466.94		1960.73	774.346	2261.15	1653.83	1844.51	1054.1	1484.25	1785.07	2190.21	2207.4	1843.01	2469.14	2049.66	1772.97	1657.79	1712.14	1540.86		1987.91		2149.43	1331.47
D9MX52	5211.56	3099.19	4800.97	4027.17	1231.32	4619.41	3855.97	2412.53	4386.13	2273.28	5320.91	1916.63	1802	2245.43	3349.45		3921.83	1843.37	3904.74	1899.25	3430.51	4813.35	1723.82	3208.42	3429.51	2665.78		4368.81	2284.97		2310.37	3693.76	4346.33	4522.35	3164.77	4098.17	3496.2	1571.05	3333.78	1882.47	4397.1	3334.42	5198.04	4839.61	4481.51	2512.92		3646.64		4704.18	1994.89	3613.49	1993.21	4687.95	3814.19	3852.53	709.475	2532.23	3939.82	3507.3	3815.1	2523.36			2238.03	3801.27	5398.81		2112.85	1429.79	2879.14	3660.33	3261.86	2906.57	2056.73	3546.91	2506.86	4237.66	2782.27	5943	2268.91	3432.07	3195.19	3883.05	2255.76	2487.77	4746.62	3989.23	4067.89	2234.86
E2F696								15834.5																									35437.1														4766.32											12187.6																										12176
F1DPP0	8362.87	5619.42	11368.9	7133.66	4258.52	5721.14	8656.13	3194.42	4394.3	3845.6	9332.72	4311.92	2811.66	7002.66	9440.24		4286.19	4805.64	6424.51	6934.7	4165	7222.58	3256.03	5119.83	13516.6	3531.05	1410.66	6450.72	12212.9	1966.48	8076.48	7614.11	7647.17	6375.91	10179.9	9003.8	12466	4173.5	5377.38	2860.93	7990.46	8137.35	3881.91	5350.38	8605.29	5974.73	667.861	9468.39	2383.41	8834.1	3642.39	8448.85	4786.79	9640.09	10685.3	11339.3	7543.75	3112.76	9150.45	10489.8	8873.51	7704.86	985.918	1202.2	9600.97	5453.43	8286.93	1326.59	10784.4	3967.36	6269.62	9508.53	8478.56	6281.74	12740.4	17426.8	11343.4	11015.7	11727.8	10485.2	5631.08	15796.3	5452.3	9986	8908.64	4324.86	7477.96	1115.39	12657.9	5737.69
G3F401					119094			305286	16976.9	7095.22	86363.4				22910.6				46692.6			26894		50922.3	45534.9					56529.8	24947.4		265065	15242.7	27563.9	16687	88430.5	30322.9		2791.11			1170.97				163940	21261.6				55835.9		48247.8		52645.9	55192.6	339135	23609.7	4340.51	32536.2	55092.4	38355.9	56037.7		49289		50864.1				63591.6		48830			115039	225166	49927	25777.5	6013.92						48685.7		27638.9	43729.2
G9F9Z6	1309.32			1203.45	1118.18	400.571	1904.37	997.974	303.422	1577.08	1631.93			1783.31	1210.61		1909.47			1419.53	17816.6		632.538				586.555		914.279		1926.66		1701.45	802.107	1329.95		2325.04	1025.38	2789.2		814.833	766.811	1269.62	413.413	947.721		6470.8		427.364		822.431	975.821		367.305	901.874		1209.41	964.461	1198.3	1522.54	673.505	1305.69	725.981	785.024	741.319			1066.17	2593.98	1120.22	509.445		551.12	561.466	733.4	1851.91		762.08		1617.8	840.112			400.97	2701.6	6915.11	1115.22	1238.93
H9K244	64815.4	106895	75785.9	64809.3	106030	71340.7	72915.4	72996.1	60468.1	101871	71185.3	99697.6	104634	88415.5	86723	129289	105077	81849.8	58578.2	93728.6	70221.6	57681.8	93486.8	59161.3	64949.7	100159	111017	74590.1	85089.6	99442.8	74374.3	76573.7	58816.6	66578.2	65329	48270.6	73124.3	68875.9	64122.2	85086.3	66019.7	52053.6	68137.6	64402.6	51564.4	81705	98391.7	44554.4	103047	37478.5	60134.1	57458.4	71114.6	73937.5	58216.2	50874.4	70861.8	72172.2	64610.3	46662.2	63463.9	65221.9	101330	82824	76745.3	68555.1	54726.8	80701.6	69423.6	85784.6	61632.6	63418.7	55763.2	93579.5	46818.2	44926	68162.7	57790.8	13132.9	58419.1	42852.3	61236	81254.2	53377.9	71359.3	129242	60437.3	37990.9	35717.4	63526.9
H9KEI2	67603	71718.4	65770	57031.1	74953.9	59268	58938.6	73929.3	64040.2	66851.7	59242.3	91398.9	86062.1	59983.7	48957.3	102070	85431.3	77498.7	55700.2	51965.5	52721.8	67208.5	75002.9	50579.9	57732.5	75041.5	93239.3	69522.9	59150	56775.7	56780.4	59049.9	35361.8	69510.5	60371.2	59035.6	50265.3	57742.9	56361.8	75269.6	56330.3	58372.2	43826.1	74374.7	62591.1	63506.2	88526.6	66317.8	97242.2	70423.5	60504.6	67562.8	89061.6	70964.1	80817.2	61478.2	69644.9	80993.3	59913.1	57015	75086.2	76141.7	123907	102980	79424.1	82012	66493.8	116236	60148.7	81161	54467.8	65058.1	68702.6	104067	65837.2	64129.8	67473.4	64730.5	45313.8	67563.5	83593.2	58023.3	99478.8	73158.4	44278	13334	62363.5	50974.8	58935.6	66848.3
H9KL77	95579.7	152873	87963.3	92671.5	169569	112052	101882	120352	90065.5	147103	107469	152597	173213	143077	114655	198080	178915	162043	84633.5	135780	123571	89518.9	132600	114256	96150.4	147580	225480	134871	107522	188122	138988	117992	106702	103346	106308	104660	109201	159246	100107	134861	106032	105850	111257	107927	87068.3	136802	162448	94579.1	211954	93870.5	127693	97896.6	133643	140113	91977.2	97008.6	175596	121496	82034.2	96351.1	124491	114789	219417	210377	144559	144860	109834	216843	141595	177385	108011	91648.9	104573	186120	147957	120745	129578	85003.9	92619.1	115461	148686	113594	182832	80335	144134	78358	104630	62533	115455	133193
H9KNB7	939546	1275580	1386490	1120960	1218300	1022550	1248910	940262	802307	1257760	912784	941296	1060380	1056000	969683	886631	2422770	1052970	1374830	1164980	883438	935277	963749	1511490	918257	1108350	1031120	1106710	1011070	1006730	1542570	1109050	1027770	931810	1013450	997995	1725830	1196810	1162220	1109500	820227	948096	750563	1016890	1069740	1137050	997437	1285250	963396	1176690	1165160	1104480	1130190	1249310	899890	1185920	1336050	1097070	1243870	1017420	1185950	1198340	967447	1104300	1063380	1094830	1173530	1039100	1224680	1381100	1057800	1353880	1193230	1365770	1180030	1689920	1155840	1227190	1208330	1078480	1277080	2189650	1254490	2103990	2434230	1095950	1474950	552754	1263790	1176800
H9KQJ7	8777.76	10885.1	18188.4	27434.6	18366.8	4036.36	13508.6	10986.5	21034.4	22864.2	4652.44	24907.6	22001.3	19563.8	10781.3	16499.3	4871.76	20967.9	19418.7	27312.3	6207.81	6472.54	24951.5	15460	13132.6	8144.57	12021	17921.9	11908	20729.1	15640.9	11280.3	19046.6	9065.38	20106.3	14690.4	19516.6	20664.6	25736.1	10287.8	6632.97	12314.7	4724.18	11818.8	14839.7	11940.1	21535	18490.9	22586.7	10779.6	17598.8	25643.1	12326.9	12220.8	12264.9	7967.83	27021.7	15467.7	16697.8	17286.1	14203.9	17074.3	16427.8	16258.8	28277.9	18319.5	10291.8	19033.3	6900.46	19878.6	15435.6	17022.2	32118.7	5762.88	19919.6	9095.17	17924.8	18539.4	11081.2	13868.1	17843.4	12234.1	8157.8	24314.6	12466.7	9062.73	20375	27498.5	7162.7	22692.1
H9KTG2	2430.85	1955.26		3076.27	4358.97	1365.23	2163.41	3960.66	3184.65	3506.08	3262.74	4466.82	7103.3	4555.11	1821.92	8182.15	4103.2			3107.13	3992.51	3646.61		2191.01	2813.62	3813.29	7156.03	3023.22	4003.92	9824.96	3652.56	2774.36	2332.88	4175.62	3575.42	3454.54	3553.98	5013.11	3790.79	3390.59	4567.24	1612.35	4832.77	5022.33	3048.46	3570.49	8815.3	1596.79	9068.15	5190.79	3868.23	3941.63	6984.65	4144.71	4232.89	6026.52	3735.08	3712.5	2056	1339.31	2705.22	1905.77	8355.98	8660.17	3031.02	6258.91	5602.69	10081.6	8422.41	9175.73	1338.49	1856.16	2209.78	7756.22		2718.81	4788.44	4639.44	2269.74	5548.45	8543.71	4939.51	5754.12	2822.08	4487.07		2405.18	4097.08	4432.33	2572.27
I7KJQ1	21160.7	34008.4	21213.6	13664	31077.3	19208.9	26615.3	29264.7	14781.6	39612.1	19586.6	43263.3	44527.7	36204.1	27637.4	50337.4	74379.5	39582.3	22801.8	55183.5	21466.1	15403.8	37090.7	32927.4	33646.9	32589.7	40654.9	28550.8	36074.5	46642.8	29912.8	35750.7	24843.8	16914.8	32480.2	23646.3	25618.7	49232.5	18212.6	28694.6	15159.3	27982.3	11496.4	16340.8	23486.4	29314.9	38897.7	16227.6	35485.5	17687.4	31616.3	26123	25754	23776.7	11637.4	17743.2	42674.8	24630.3	26088.5	17631.9	27634.4	23438.9	35864.3	33270	34465.2	28380	12773.3	25978.4	32632.1	35464.1	34934	18764.8	17647.3	33311.1	32997.9	27524.7	26715.5	18775.6	31369.2	20431.1	36454.6	31653.8	34438.3	20201.5	26410.2	53825.4	18036.8	67976.2	18669	42106.8
O18330	20110	19015.5	32601	7993.67	82090.1	12842.3	134858	9141.3	139835	136121	5852.7	116833	52171.6	122867	33191.4	76005.6	80699.7	26416.3	3976.85	11787.2	39281	5022.17	8142.9	29023.8	7383.15	18256.7	57077.3	11223.5	100630	58717.7	41073.9	122895	27569.6	7039.98	21509.6	68241.6	29055	22183.7	17447.6	26603.9	54366	39452.6	475602	37047	24294.1	50395.8	34702.1	12755.2	44576.9	70879.9	36288.2	78162.3	8061.51	31636.8	26549.5	109731	24301.6	10656.6	10201.5	30602.7	27138.1	12963.7	45488.3	38122.3	24561.9	78944	83393.8	37827	88697	88267.3	18688.8	13338.6	11464.1	50565.2	22218	69589.5	96779.9	14145.1	12311.3	11919.6	71114.5	158084	38929.3	6586.12	60788.9	108466	24793.8	27996.6	5342.68	72232.4
O61367	202334	383284	280434	270722	370775	239457	285281	270375	217385	305528	222615	320417	263328	315465	229423	269352	318994	306762	262338	353870	217758	172507	333576	288466	251048	323675	308393	277077	277690	272808	370500	309711	270022	219967	263857	234967	249390	286497	309863	313508	206738	246565	139452	213931	226952	313695	284171	296153	263441	211012	333776	289904	351637	325917	169264	288329	480892	329510	305924	304992	303642	343581	323120	364393	362165	272545	226096	257735	333289	347569	310483	329938	328545	328845	342654	346121	378373	267791	303919	257146	260301	432076	344574	289471	373808	289374	330489	144132	295547	331090
O61368	41191.4	44956.7	45633.3	43376.3	48551.7	37072.5	37524.7	41654.1	37517	45840	41481.6	44734.7	38517.6	48229.5	44506.9	33377.8	29442.3	42953.9	40479.1	51594.5	38258.3	32169.4	43896.5	33810.6	37528.6	35063.5	30529.3	40668.6	39800.8	35737.8	49352.1	38325.1	39410.3	30435.3	38481.2	37449	44536.7	39064.9	40821.1	34506.6	35449	33613.7	29096.8	35538.5	32549.4	36018.4	25318.7	33301.9	22639.1	31236.3	39984.5	31516.4	39482.9	31546.3	23187.3	37851.5	37299.5	33545.2	39692.8	42294.7	23044	38777.7	27508.6	26378.9	37130.4	23555.4	31015.5	21735.3	37061.1	36151.6	40088	34079.6	35376.6	29110	42842.9	38563.1	32797.3	35711.1	37763.4	31823	29500.8	38148.2	25734.9	27727.8	42820.2	81922.2	36500.6	13583.7	32149.6	40813.2
O77061	30399.6	13999.1	26388.2	25976.5	64016.6	107399	62488.3	20611.4	85570.8	76469.1	25132.6	94558.4	112583	62068.5	19343.2	88571.2	66256.8	29862.1	24483.1	17258.7	33430.4	96945.4	13578.2	49269.5	21431.9	26261.5	54804.4	82246.9	55162.9	77122	18783.9	75940.3	40816.4	15306.5	37740.8	32419.7	33750.1	47518	28318	14431.5	98594.1	34148.4	305979	58515.2	52663.3	80862.4	29413.2	30375.2	72901.2	38965.9	39234.7	38501.1	31481.3	95784	16576	58793.3	37277.5	23456.3	38360.5	31401.3	41173.6	32455	54813.6	33069.8	16164.6	51009.8	60009.1	25987.7	61920.3	61631.9	42623.3	23005.2	35259.5	37777.6	20607.8	70942.6	61722.5	35991	16397.5	51476	84511.6	82781.8	35099.2	18302.6	49089.5	52348.7	19635.8	11298.1	15139.5	47992.9
O97432	2039.31	1464.54	2038.25	569.923	4955.55	1485.86	6603.86	455.411	7966.34	7973.98	623.624	6540.07	3967.12	5754.87	2645.35	4064.99	4330.1	1597.09		1157.73	1894.91	1161.99	708.903	2947.89	1141.18		5020.3	1064.54	3935.43	3162.5	2359.35	5291.54	2180.1	859.942	2665.02	4059.44	1863.63	1708.87	833.73	2028.36	3052.03	1646.37	25538	2556.66	1528.55	2255.86	1986.02	1021.09	3370.73	5620.67	3080.8	4746.29	812.215	1465.99	2400.3	5488.56	2770.74	1064.03	1608.39	2379.28	1730.96	977.501	2517.3	2223.02	4125.73	4457.16	5991.94	1919.6	4767.73	5158.56	2129.91	1945.23	1106.87	2220.42	2082.71	3509.56	5043.59	1286.3	859.182		4668.08	10310	2465.57	7266.47	4556.48	7480.42	2406.41	1864.38		3514.76
P00038	25913.9	44886.8	24090.8	23634.7	66938.8	23738.5	32800.4	27679.3	18971.2	36235.9	27435.3	44347.5	52952.7	50175.1	32147.3	47622.9	29386.9	49086.9	30138.6	51132.8	30983.8	24415.1	34341.6	31614.3	34517.2	40281	37925.2	39368	26728.7	56945	43567.7	43034.6	46713	25222.6	33785.3	32544.8	29100.9	48360.4	27394.6	32466.4	25481.6	30440.7	16267.8	17555.2	23054	44845.9	37996.2	18858.7	30701.2	18613.2	36793.8	27438.1	28927	35962.1	10210.1	30496.7	36686.8	26514.4	23509.1	30582.7	28857.2	24276.7	27557	33949.8	36021.9	38098.4	23487.1	25932.5	26298.8	42233	39887.4	28214.2	28689.1	37924.3	36912.3	29385.9	30527.7	24444.6	44193.2	19906.9	49806.6	36860.5	34637.7	20361.4	38208.8	58667.5	28812.7	14710.7	27878.4	42193.7
P00630	6069.18	3366.26	3900.98	5862.82	3393.14	3916.07	3745.58		2900.14	3820.19	6788.9	3336.37		5481.1	3215.36	961.901	3401.53	3733.52	2823.46		1451.52	4842.41	3496.08	5758.54	4556.01	3062.14			1982.3			4856.17	5549.17	5663.34		8401.1		3002.16					3643.55		4522.5	2390.64	2457.49	5541.79			4278.48	4376.25	3315.27	2849.41	6629.22				4332.88	5931.74				1010.97	4765.68	3276.61	7796.24		4957.18	3735.14			5940.86		6539.83	4522.83	5127.51	1678.57				5069.34	3474.2	3673.94	5397.72	4750.16	4654.21			4850.96
P01500											3616.59																									1630.35	1345.72																														5088.69
P01501											248.085																										249.847
P0CY46		658.44													332.142		5705.12			2138.13			1290.5						869.066					231.121	745.058		628.317			366.755					384.113		1332.96		1161.71		1992.36	942.254	1127.61	450.629				1794.75			667.521	1794.82	1380.41	817.895	1942.38	1021.53		2455.77	1919.54	1736.89	3383.76		1387.28		2259.63	1705.61	1725.43		1968.37		511.047	1715.44	1023.65	1990.42	1631.26			3304.62		1351.13
P17722		481.258		334.106	280.774	262.857		288.747	469.87	464.064		497.021	147.009	979.55	313.058		649.017	209.18		211.076			228.188		364.805	457.321			537.7										486.206				495.743			180.38	768.296													513.152	457.924			761.08	333.695				163.269	414.769	384.225				299.053	318.481	378.537					902.352			512.228		388.979
P19039	166312	189627	181167	156285	165943	178049	188397	193413	161990	163503	176306	166495	185414	168573	171232	169876	136524	181569	169857	171435	169653	158049	187175	160720	170798	178257	170450	176053	159004	186755	150651	184593	174852	183490	169202	180842	153562	179040	154897	180105	171706	159018	150823	168195	169204	174434	189525	152486	179072	173389	165338	154802	180809	162895	154423	168450	176875	149527	146488	140793	152143	168449	181000	177463	149925	181499	158600	182763	162596	165217	150548	158698	158862	193230	158645	164465	162392	161089	153644	164934	205840	156993	186594	148500	172634	115970	166880	117017	165855	178851
P56682	45872.3	22141.4	81554.2	159318	62740.1	1387.9	36444.8	25390	144581	44903.6	24223.2	37393.1	48498.2	61858.6	47410.7	40557.1	65416.1	53787.4	89170.9	54182.3	28808.3	12703.9	106345	4679.9	45615.5	45505.2	29321.9	54166.9	38788	14331.7	60519.4	13068.4	43877.5	20858.8	77556.1	62930.7	113343	40163.9	108538	39698.5	65852.2	50617.4	58116.4	48076	13356.3	28779	53881.4	67031.9	36945.7	11576	77916.5	83990.3	18516.2	30560.9	58101.8	16109	44035.6	73396	42588.1	84216.4	41588.8	38612.7	1290.89	47327.2	117726	55103.4	30777.1	63209.4	14928.9	53369.7	50317.4	54733.6	90907.1	16920.7	76622.7	38592.4	55341.9	100174	109418	39272.5	46631.3	64647	31274.3	136344	39444.9	15681.4	60053.2	164718	40814.3	65334.2
P85831	2051.69	2034.41	1820.55	2039.49	1961.7	2020.94	1542.57	2278.24	1857.15	2326.38	2249.92	2070.62	2285.26	2184.05	1913.55	2796.29	2185.2	1823.51	1265.62	2570.99	2180.44	1712.54	2302.18	2186.79	2518.29	2039.87	2671.02	2066.28	1576.26	1454.3	2399.45	1986.99	1493.28	1796.22	2242.45	1453.98	1698.41	2519.21	1849.82	2291.69	1942.71	1826.38	2102.06	1912.53	1579.45	3143.45	2734.95	1720.09	1965.41	1526.26	2503.36	1814.35	1307.15	2099.7	1388.67	894.629	1510.49	1986.05	1468.46	1299.71	1557.19	1731.16	2484.94	2489.26	1688.91	1598.13	1607.39	2647.85	1568.84		1803.53	1514.75	1599.6	1695.24	2855.56	1351.77	1834.56	1861.59	1990.66	1657.09	2104.18	1848.42	2738.76	1575.75	2080.78	1985.73	1349.21	1905.64	2490.86	2223.73
P86905	1821.05	1975.08	2120.19	1325.04	1679.08	1706.98	1846.98	1294.94	2100.43	1537.16	1376.16	1940.11	1179.84	2499.85	1747.85	844.93	1095.41	1513.11	2451.64	1621.59	1954.73	1255.56	1813.75	1053.12	2529.95	2799.53	2091.84	1973.93	2337.32	1256.03	2224.62	1566.35	2280.29	2529.72	1652.51	2432.73	2043.51	1130.22	1793.72	1333.03	1684.68	1921.53	1163.88	1028.82	2013.5	1236.17	1004.99	2441.98	1360.7	1331.23	1692.56	1525.42	2010.68	1191.56	1649.59	2369.69	698.337	1669.98	2845.42	1979.01	1469.95	2241.96	1184.13	1471.3	1595.41	1530.02	1405.12		1749.02	1540.14	1005.2	2307.78	2879.9	1432.85	1512.74	1696.9	2709.39	2491.39	1090.22	1410.38	1254.46	2466.87	1841.01	2218.7	2038.13	5833.35	3801.6		1439.23	2180.11
Q08169			1468.66		1432.42							2789.53	2214.6							2973.6	922.438									2359.62	657.031	2048.19			1299.25		830.299	2626				1317.79					2290.35		2581.27	931.865	1380.04	1670.72				658.181	1185.28				2054.28	1554.02				1586.23		1120.9	1313.11						1377.75				1220.28	1621.49	1001.91	1333.03		898.462	1436.07		885.857			1551.82
Q10416	6013.48			2922.21		1858.76	2440.78	12488.6	16316.1		3257.78		1558.74		4175.45						17592.5	5556.8	2656.1			2111.14							10988.7	2496.93			2904.82	1153.88	2606.26	1799.69	5068.3	3974.33	20861.7	3837.61			9498.39		2810.86		5835.95	1210.06			3339.74	857.316		6794.03		4774.88						1531.87	4438.55													3529.32								3544.84	1700.62
Q14SN0	21677.9	26528.1	24418.4	32951.6	26905.6	24696.5	23922.1	47157.1	35631	40569.4	25219.2	34367.7	43797.4	27865.8	24131.2	39333.4	34132.3	38638.5	28709.4	28820.4	21053.6	17199	42365.4	39947.8	32877	33234.1	43031.9	29579.8	36051.3	47866.6	28482.9	32333.8	31326.5	21058.1	32952.1	28329.6	21715.4	41838.7	27214.8	36944.8	26063.1	29427.2	31029.4	26885.5	29350.9	32629.4	56218.1	32642.6	51165.8	24270.4	35701.8	29309.7	40719.3	32320	24381.5	28684.9	40180.6	40805.6	31044.5	32721.1	42437.3	37297.4	46812.1	42081.7	40430.5	38335.2	22372.1	56207.4	29017.4	30719	30358.2	29812.2	37984.7	37336.9	38561.1	25687.8	37784.3	37380.9	25621.5	28597	39401.1	20742.2	31574.4	37470.6	29647.4	25205.6	26174.1	28857.4	24375	29257.1
Q17058	3255.74	3137.76	4232.71	3031.02	5162.04	3525.83	5888.51	3022.86	7839.97	3101.87	3922.41	5984.26	3335.79	3871.92	3033.22	2341.71	3589.05	3532.84	3029.39	2867.62	2684.92	2636.63	3390.83	2637.19	2909.96	3490.24	3070.48	2871.75	2720.13	3926.82	3057.3	5615.36	4702.83	2006.98	4962.58	5784.04	2231.03	3362.97	5061.44	3825.92	3982.84	2663.71	13782	3671.98	5185.03	3627.77	3108.61	4158.82	3686.28	5728.91	4580.57	8697.56	5144.39	4143.33	3030.22	7787.59	2710.78	2704.52	6197.45	6829.13	3902.86	4484.77	3377.59	3992.28	8164.29	4525.83	3058.7	2308.65	3164.96	3332.62	3704.08	3045.62	5815.57	3929.5	4765.55	3046.91	2959.09	2786.14	3560.12	3709.99	2774.92	4022.42	4173.7	3868.9	3519.96	2684.15	3168.74	2937.08	3238.39	4246.98
Q17060	9722.23	8896.84	12100.1	4573.82	32721.8	39056.1	52830.2	8415.63	54903.3	49629.1	4347.69	48635.3	48576.5	49003.6	14724	43444.2	24780.5	13042	3840.82	7233.55	16612.3	14798.9	5070.99	22740.2	9327.15	10709.5	34191.7	7939.95	36663.8	31571.8	12716.3	45811.9	19743.4	5581.25	14466.9	21414.1	17645.8	12207.4	6441.46	8302.95	53433.8	15473.5	268054	15877	14158.9	28189.7	15803.4	7101.4	23290.8	24354.6	14334.4	21517.2	4041.2	21211.7	14287.4	43125.3	13932.9	8114.75	8614.08	16454.6	9068.25	7694.56	20891.7	16134.9	4783.74	27891.5	41485.6	10632.6	33857.6	25819.9	8584.01	8828.72	4298.86	16342.2	7116.56	39965.4	41507.1	7850.88	7809.88	10286.2	51572.9	56748.5	14889.3	7290.15	29553.1	26899	6545.73	6309.15	3591.71	24241.3
Q17061	1335.07	1605.98	3191.15		2633.03		9690		13668.9	2772.9		5667.61	1592.39	6821.22	1232.12	1538.11	3713.46			1283.57	2827.11			1306.25			1926.14	976.327	2591.35		1636.53		1164.76			4804.02	742.461	954.508	1101.17	1523	2445.89		45005.6	2318.1	1484.63			1397.45	2236.85	6387.79	967.667	5095.57	660.861	1239.78	2130.89	3766.09		5346.82			1511.78		2689.88		1463.71	1528.37	5592.39	2142.51	2516.37	3803.28			734.207	2202.48		845.592	2122.47	1671.82			2051.78	8011.11	1287.17		2319.47	5757.07		2933.14		2915.2
Q1W633	23141.8	29713.9	29385.2	28844.1	52668.7	26004.5	24757.2	16852.7	25070.9	26039.9	22514.9	29727.8	31700.9	29736.4	20443.3	27592.8	36239	25097.4	14652.8	26325.7	23462	23880.7	18421	26534.3	16065.8	34881.2	39741.6	26010.4	17710.5	18713.3	45836.6	25302.4	23158.9	20654.8	22571.6	23868.4	28353.8	31394.7	20313.2	20433	23980.7	22740.4	21933.9	23538.1	14582.8	24938.5	23694	11244.9	35810.7	21309	24957.8	33499.6	25467.9	21389.5	25324.6	24462.2	25337.8	22812.8	19737.5	15060.7	12755.7	12870	31545.6	29345.5	19194	22536.5	18631.2	40690.9	30253.5	44918.2	19859	19756.5	19460.1	26087.3	22500.6	21884	34441	19451	20411.1	24717.7	9782.73	29906.5	25268.9	13032	33281.6	48580.9	9797.29	40387.9	18811.4	20664.3
Q1W636	18463.9	26810.5	11186.9	10271.9	35137.8	18950.7	21072.1	17643.2	10322.5	29267.3	13281	39575.4	28103.5	29687.5	21257.7	32997.5	44055	20430	15050.8	34418.4	12672.8	15816.3	21948.5	29414.8	13132.7	24379	30671.6	25793.4	15744.4	25704.3	24154.7	23872.8	20224.8	15169.5	20961.3	17201.1	21958.8	32011.2	12230.2	20094.6	14461.7	22275.1	15925.4	16098.6	16775	23735.2	35779.5	18589.1	37948.4	18623.6	26450.7	24005.8	15218.2	18456.4	16559.9	17965.3	24887.5	19103.2	12988.7	15123.3	18321.2	25091.9	33951.2	30975.1	28112.7	20125.2	14963.9	33109.9	30070.5	45089.5	24876.6	12817.3	19949.6	24274.5	23044.8	16174.8	22995	9916.48	22161.9	15456.1	24371.9	26538.1	31005.9	17889.6	22077	33672.7	13370	66151.3	17911.9	26020
Q1W637	15706.1	18656.9	15912.4	20092.7	22505.2	17424	18044.2	18460.5	12301.5	23697.7	13147.6	17976.5	17129.3	26196.9	16577.4	16962.1	19635.7	17515.9	18021.1	20461.1	16278.1	9531.49	20045.8	12859.7	15012.8	18068.6	16507.3	17510.6	21201.3	20204.9	24036.4	19134.1	16024.2	15622.9	13067.7	17114.2	24731	20206.5	19623.5	22512.7	15071.3	15152.9	9661.08	14139.8	16790.9	24010.9	25245.7	18304.7	19133.2	15888.3	18126.2	23805.8	20603.1	17937.9	14825.9	17369.4	16882	14954.7	19260.7	11815.9	26465.8	23201.3	21879	23651.9	19502.4	17535.2	16847.3	15127.1	23759.1	27979.7	18749.1	18317.3	23105.7	16715.7	17316.7	18784	28970.3	19255.3	21053.2	15686.4	17217.5	22152.8	20746.8	19874.2	23249.3	47312.9	15742.9	33657.7	10702	19204.4
Q1W638	1408.74	1820.95	876.212	1399.38	1549.42	1726.89	1516.53	1143.4	1648.65	1354.04	1765.2	1863.65	1992.41	1698.23	1988.56	2392.82	2552.27	1117.44	984.698	1934.23	1226.28	1306.38	1416.3	1565.16	1262.8	1696.27	919.64	1995.33	1263.76	1429.88	1650.06	1762.66	1986.27	1334.22	1397.16	1917.7	1622.72	1615.15	1420.62	2575.38	1473.45	1859.76	1312.32	1902.16	884.165	1574.78	2315.22	933.214	1123.66	1739.57	1327.04	2458.64	850.369	1575.13	1372.59	1436.82	1618.49	970.336	597.113	1093.27	2089.85	1139.26	1206.23	2317.96	2493.23	1347.8	1559.07	1653.12	1086.15	1782.43	1645.79	1241.76	825.112	1589.12	1584.1	1081.84	1057.03	1529.32	1471.46	1549.93	1204.23	1818.29	1417.18	1794.25	1779.04	774.396	952.483	5884.3	1835.39	1595.12
Q1W639		1953.61	1159.56	1607.52	2826.65	1512.62	1788.43		2254.21	2852.38		3452.57	2407.83	3879.72		1395.68	3076.44	1833.98	1108.61			1578.19	1810.43	2529.15	2405.97	2021.81		2106.28	2403.66	4071.67	2855.41	2110.65		1955.75	2517.35	1780.86	1990.07	3178.23	1233.88		1380.37	1011.55	2542.01	1570.81	2265.15	1643.92	2438.1		3107.59	2816.02		2625.8	1709.27		2599.21			2073.4			2628.56		2860.69				1962.57		3306.01	3710.93	1875.46	1762.28					3098.42							1340.08	2858.19	2534.51		3663.38
Q1W641	24510.8	11020.4	30146	57527.7	43580.5	19579.2	29821	27735.4	64929	37251.4	21581.9	49708.3	29405.6	29502.6	19906.2	37108.3	69049	27490.4	24411.7	13628	24073.8	24158.9	26613.3	25819.7	18706.5	34431.5	28150.1	30304.6	17916.4	21041.7	41370.3	24945	27530.8	18993.4	18661.5	29261	45240.7	17534	44568.3	28038.8	31845.7	21666.4	41954.3	37787.8	30742.6	23929.9	29655.1	33881.2	34863.5	17327.1	23198.4	50894.9	32949.4	21058.9	53983.6	24477.3	15205.8	36227.1	36885.8	20732.6	21763.2	31332.4	31187.4	41551.2	31278.3	41183.4	25937.5	39093.3	30720.9	55343.6	13779.4	24919.3	34758.9	22301.8	19781	21419.6	24784.9	31435.9	23204.2	28280.8	29217	26420.3	32759.4	53995.7	23097.2	16153.9	38391.2	103211	19122.9	26870.3
Q1W645	14610.9	11981	27943.7	30972.8	29327.7	8341.92	15082.1	20948.2	43367.8	37475	19578	37409.8	19371.6	31662.7	12087.8	27309.3	78615.4	31951.5	29240.9	10297.8	12095.9	19099	28520.1	14556.7	15820.3	17832.1	27389.5	18673.2	34019.6	21961.3	35126.1	17807.8	19676.9	17234.1	15118	20641.4	21495.9	28017.4	47911.6	29044	24349.4	17497.6	25902.7	22736.6	24515.5	26065.6	24434.2	43919.6	24935	18817.9	27503	23433.2	38118.9	16701	18893.9	23773.4	16921.5	38802.6	29903.5	16912.8	27944.7	57801.8	30492.3	29955.2	34029.4	34859.6	27991.6	32011.6	24727.2	34228.8	15481.3	33779.4	43164.4	17387.9	28181.6	33425.6	41376.4	37562.8	18354.3	15199.7	25378.4	26064.8	25355.8	44770.1	21813.8	53945.8	36545.2	61179.8	10861.2	16002.8
Q1W647		715.36	1209.79	1470.25	1597.26			673.422	926.943	799.271		1911.83		753.365		597.271	2523.01											465.671	576.287		1612.16	271.356					1500.9		1723.08	760.701				488.763	954.796			908.332			768.74		1288.77						826.416			1477.27			1290.47					1455.27			1244.9		1572.99		1067.61		1463.96					1011.39		5853.27	820.89	2277.96
Q25BT7	9824.8	11240.2	13054.7	13179.9	37490.5	4355.59	25538.5	6219.55	32342.1	19522.6	8802.08	24211.2	12862.1	24580.9	7030.31	8226.55	18739.4	14527.2	14910	36884.1	10148.4	8191.52	25331.5	7763.71	16709.3	12716.8	18055.2	10098.7	21585.3	22211.4	30438.1	18024.8	9627.06	6576.41	13318.7	23530.4	9684.05	45228.8	6240	11124.4	10807.5	5913.55	12531.8	6898.85	21856.6	44081.2	17502.6	19344.6	11690.7	23468.6	8929.37	36210	14342.7	13696.9	17150.5	20135.2	12012.9	27860.8	11462.3	40812.6	27355.7	22125.2	14517.2	8309.87	13523.1	29571.4	11933.5	11984.2	27724.1	36623.2	12625.8	17198.3	14303.4	15471.1	39619.5	25126	20659.5	19056.2	7656	7160.59	10547	23867.9	18239.1	15146.4	25041.4	47939.9	15467.3	6787.55	5753.3	33497.9
Q25BT8	271411	203298	187906	226557	115946	227661	176768	161055	113304	138997	234266	103670	137905	147375	225954	74624.9	104441	151914	175743	184065	239879	266435	141098	183164	140524	180266	61613.1	250851	188667	84946.7	115230	225042	204202	239031	145201	197439	169520	144824	196329	149798	244416	169470	134172	227201	170860	205704	47787.7	188449	73568.3	171474	153688	182435	211196	231165	219254	218602	142054	130109	177468	113726	217122	197290	60355.8	71214.8	177372	200646	288222	55135.1	171754	123647	185466	210474	161660	164845	170577	183160	181381	179639	163209	262201	104057	170195	153914	163840	222216	108334	236815	53294.9	303133	179777
Q2V0C9	2412.86	2944.91	2794.1	2644.71	2527.39	2303.95	2356.85	2529.19	2732.33	2799.34	2616.45	2387.79	1911.54	2180.93	2699.02	1988.89	1531.08	2506.14	2852.54	2463.57	2434.78	2383.52	2039.83	2430.66	2308.18	2201.64	1608.87	2643.25	2046.31	2379.68	2481.52	2786.31	2033.21	2305.45	2195.68	2175.3	2348.19	2515.87	2627.94	2106.64	2351.35	2240.68	2260.95	2333.72	2364.19	2342.92	2171.62	2788.67	802.09	1490.53	1875.73	2007.32	2791.51	1941.85	1852.49	2257.16	2016.58	2650.95	2515.36	2246.56	2483.1	2687.85	1444.14	1766.77	2498.16	2642.12	2122.07	1546.06	2462.25	2397.62	2623.13	2852.61	2443.01	2093.78	2018.78	2068.64	2168.21	2219.96	2191.85	2187.27	2170.94	2296.19	1951.5	1929.77	2398.93	3232.79	2707.92	657.855	2492.09	2218.33
Q309A5	3874.51	1805.16	4799.85	4713.73	2106.92	4044.16	2506.52	3636.86	6288.6	1633.21	3937.87	1239.93		2291.19	4727.67			3552	5257.18	2915.16	2677.68	2880.73	3062.77	3672.43	3581.32	1902.17		3570.77	1844.54		2065.52	2218.15	2501.37	3894.43	5915.1	3048.92	4783.65	1436.27	4906.13	903.55	4063.44	3463.15	3062.48	2335.84	6049.35	3198.03	1592.78	3978.95		2568.3	3691.43	2317.49	2111.57	2574.46	2738.04	2321.29		2194.7	6311.84	5869.81	1359.78	2904.35			3066.68	1733.91	4623.18		2108.83	1208.18	2872.65	4635.19	3922.06	1197.34	2425.03	2716.09	1313.28	3042.34	2939.19	2918.32	1250.4	912.144	2083.72	1166.59	841.082	1616.35	3440.62		2944.12	3230.59
Q3LBA4			694.726	799.435	807.579			800.595	903.135	776.836		1315.17				1058.13	2151.21		424.056	763.04			835.968				565.562				1029.16	424.261				505.449	750.417		744.232	704.182	784.109				713.704	635.807	882.277	807.031			1079.31	861.448	1008.7	578.817			617.192	951.001	881.875			653.352			1174.8					705.995			1130.45		702.128		611.154				744.069			1745.98			895.107			568.723
Q3LBA6										300.393		476.122			376.787	272.799	455.522												339.681									175.854								123.79	480.826													135.974										180.063																				418.825
Q3LBA8		608.253	1269.65	1541.3	981.212	627.265	1081.85	839.942	2285.66	969.922	1022.1	982.663	667.955	1344.72	282.116	455.496	1281.57	1654.26	1718.69	831.888	532.05	419.861	848.182		986.732	1173.51	727.43	1370.82	1402.52	1067.16	1752.9	542.767	384.688	648.971	1092.83		876.333	1024.57	982.781	1350.43	830.341	580.125	1457	410.967	997.872	1120.13	857.671	1823.26		539.039	1605.05	1018.96	917.756		423.078	807.399	517.113	759.645		1031.55	837.032	2028.21	1375.41	649.331	1426.24	786.262	421.016	1187.85	683.939	811.714	1013.23	1245.1	1453.25		1490.07	1389.18	1179.37	1572.12	875.904	393.598	1011.51	800.015	660.341	1425.7	731.985	1085.92	1025.5	1713.84	687.979	858.544
Q4PKR8	2049.28	1960.14	2033.14	2650.9	1843.78	2068.52	1904.69	2147.6	2200.27	2306.57	2076.26	1756.06	2558.81	2027.65	1903.03	1679.36	1602.59	1847.69	1599.9	2062.3	2361.1	2382.36	1907.04	2491.96	1340.95	2383.93	1807.43	2248.17	1844.7	1867.74	1712.52	2397.39	2276.7	2080.48	2328.95	2472.83	2596.71	2186.86	2913.02	1383.56	1964.66	1970.91	2339.09	2443.93	2825.86	1753.87	1769.46	1424.52	1948.57	1796.4	2061.85	2067.99	1400.88	1984.05	1482.59	1482.35	1244.01	1802.13	1966.61	2037.84	1599.22	1962.99	1582.75	1261.42	2006.6	1191.04	1905.95	1576.27	1701.59	1850.49	1560.13	2131.26	1723.53	1007.29	1745.09	1718.42	1692.55	1881.79	2012.09	2403.68	1440.7	1199.43	1465.05	1840.5	1648.05	2149.81	1265.7	1800.85	2262.97	1672.47
Q4ZJX1	4048.46	4517.24	4889.8	3506.81	5505.44	4949.14	5232.29	5672.96	6249.2	5160.93	3290.24	7200.27	6620.84	5523.21	4420.51	6712.44	5473.23	7155.55	4743.33	5194.81	3937.05	7583.91	4216.75	7638.43	6410.72	3904.94	7060.13	6384.87	6420.24	7268.64	5470.53	5197.71	6858.73	2547.64	6841.37	4416.24	4801.52	6781.1	2088.9	5526.21	5680.13	7064.04	6253.84	5147.06	4082.21	4715.18	4251.18	4410.1	7336.56		6440.96	3917.83	5363.29	7636.16		4980.74	6165.92	4953.51		5609.77	6341.29	4066.37	4865.72	5255.54	6094.77	4640.85	5569.21	4257.63	6263.71	6678.73	5602.5	4392.34	5841.08	3344.32	6210.76	5612.68	5179.37	4881.24	5187.9	4872.13	6050.7	6527.63	3924.19	3075.24	5111.46	2094.69	3018.75	4419.8	6408.01	7636.61
Q5BLY4	80544.6	64822.2	40738.2	50218.5	89788.6	42218.4	53417	72552.9	98287.4	76683.3	82987.3	92239.7	90312.3	50018.5	61614.8	111527	117959	66916	36944.2	77903.2	60794.9	58102.2	67682.2	46688.3	36067.3	67887.8	102545	44929.6	46433.6	76404.1	65474.6	42503.2	52223.4	49326.3	52922.7	49078.8	60320.1	80338.3	63821.7	63047.5	61048.1	77436.2	108544	69553.7	44314.3	43615.4	101080	40099.8	92740.8	38612.8	55893.5	64449.6	53835.1	47217.9	49181.8	46122.4	78649.7	69485.4	40827.8	55744.7	33717.6	40682.1	98834.3	88504.8	66403.8	54410.7	53956.5	88226.5	71761.8	82356.2	47684	35414	42466.1	71203.6	62031.2	48522.6	47998.5	37016.2	38344	79459.6	55170	50567.9	76920.2	32938.8	49103.8	8252.57	31707.8	74539.9	53953.7	60591.5
Q5BLY5	725321	864382	1054990	825678	1229560	707914	803728	706967	686480	905092	666848	890993	835421	795251	733217	850668	1137390	1011800	911136	1073380	675264	661989	864501	826746	801473	895671	1001090	750016	644302	783051	938025	742204	661398	627866	788990	728889	793840	907474	798789	790923	641782	672799	645352	593405	921337	863721	800556	827796	970821	654826	1063910	702355	1018400	951362	543059	877066	1171550	997547	866248	876041	734428	1015610	828874	1049300	849070	871303	683267	814853	789326	1204540	663478	982560	968168	1120190	924365	867917	943500	865381	909903	687018	719486	937344	857418	739279	1159660	1268200	1256210	533885	915609	874860
Q5I4H5	3475.61	3125.4	2998.37	2572.42	2995.34	2666.67	4320.61	2595.22	4600.98	2636.76	3880.17	3874.53	3170.61	3042.18	4319.87	2996.14	2098.93	4192.3	4896.96	1037.3	3881.29	4911.01	3015.9	3080.38	2404.16	3458.22	2662.81	3288.56	3694.19	1923.45	3594.4	3034.48	2816.47	3235.35	2106.14	4944.82	4549.89	2623.22	5144	3297.49	3083.36	3292.98	3500.59	2398.49	4758.67	2692.44	3426.25	4788.69	2462.69	3913.91	2304.77	3531.78	5271.83	3129.33	2678.61	4046.2	1093.04	3906.44	4165.48	1732.61	2767.92	4279.84	3628.04	2448.86	3203.07	6596.91	3463.15	2592.54	3257.99	3985.17	2475.58	3214.5	5179.99	3016.83	2424.14	2524.02	3440.41	4294.84	2253.77	2704.51	2697.35	2817.41	5814.81	4437.97	2890.22	9182.54	4664.74	1187.69	3079.26	2087.64
Q5XUU6	37263.3	59072.3	39232.8	44614.3	72494	35979.3	60239.2	63005.5	25622.9	104470	30392.9	90391.8	81903.5	60702.8	29425.1	106451	79381	49263.6	34533.8	46464.3	31145.1	27358.3	59894.5	46473.3	39049.2	59899.5	92116.7	48159.9	69032.1	88899.6	83456.4	54475.7	28893.5	31335.4	38493.2	43112.1	41688.9	64054.4	35768	78481.6	30834.7	41370	21199.6	28562.6	47497	54339.8	73053	54491.3	90343.9	36467.3	45423.7	50856.5	72370.9	53148.8	28283.8	46626.1	71968.1	59752.5	70030.4	37544.7	58626.1	56535	109079	95716.4	70147.2	68462.8	38044.7	94252.5	94712.7	83742.3	49531.2	38377.7	50639.3	101855	67643.8	51514.4	61888.9	49872.9	43072	33977.5	64705.6	57992.7	78380.5	40938	55992.4	21851.3	48540.7	33607.2	24934.5	66520.7
Q6DLY9	5306.59	8062.64	2843.14	2219.57	6430.7	6909.3	8530.73	9623.59	2380.12	10246.8	4898.96	9555.72	8633.53	5962.3	7474.24	12302.7		11625.9		6783.67	5452.31	6057.69	10263.3	9200.93	10304.1	9005.87	11634.9	8590.68	6388.44	6513.52	9151.29	8419.71	7928.05	7978.71	9486.84	8346.73	5176.02	6725.39	2732.38	10974.8	5399.93	7308.07	4979.04	8420.47		7506.62	7630.39	3968.95	14972.7	10072.5	6136.43	6702.1	2717.91	10158.4	8129.13	8144.28	7731.53	5638.89		7021.51	4877.07	2145.06	8647.86	9177.63	6064.56	8608.17	9354.2	11330.7	8446.13	5307.41	6555.73	4367.57	3024.57	11186.8	9420.14	5705.71	5170.65	2232.28	6702.63	6707.45	7373.01	8702.7	11692.5	2291.61	6274.33	5276.82	3719.38	10624	5156.09	7901.56
Q6IMJ9	1233.23	1967.2	2271.73	1363.65	7015.74	3652.9	8563.63	1291.98	10345.2	9356.94		10363.9	4549.47	10218.4	2410.87	8212.45	6471.39	1805.1	826.823	1902.29	2876.71	2409.72	1439.42	2055.63		1783.79	4803.97	823.185	7570.48	7897.42	3517.21	11757.9	2584.42	1361.18	2181.31	4416.88	2677.93	2463.56	2372.6	2088.19	4104.83	3405.26	35555.2	3303.09	3562.85	6430.26	2113.14	2442.62	3662.41	4718.13	4580.26	4931.04	1463.94	5313.3	2108.37	5048.45	2749.73	1071.9	2188.48	1595.17	3784.13	3173.49	3601.54	3184.94	2880.77	6570.65	5748.78	3214.55	8434.2	6193.77	2952.52	2365.38	1809.5	5258.59	957.026	12755.4	8816.23	2059.17	2406.2	3026.64	6475.15	13388	4294.34		6917.72	12172.9	1747.98	2447.69	2018.63	3900.27
Q6J4Q1	1355.97			3226.83	1448.24	908.618	4050.07		2732.75	2169.87	1505.85	1481.75		822.787	1336.77		2144.32		1359.23		1387.31					476.028			1810.57			782.595		2022.77			3686.54		10060.6		1459.01	1528.78	40282.1							1267.73	4861.7				1933.09					2520.52		897.215			2435.29					1507.22			1029.18			9567.1				1719.36			972.118	1846.24	1362.09	3311.4			1456.83
Q6QEJ7	142768	166440	115269	119062	145464	127187	139219	142443	105555	125041	141050	135444	170259	141874	136425	167329	128175	167714	124782	169550	151436	137810	160311	151142	150853	173123	193118	148931	136394	171159	151316	159482	163372	139361	129085	148092	131377	167287	132845	172015	138964	137854	111230	137779	140143	160769	194354	119965	188256	129950	157427	148794	149656	159199	109159	132935	160996	145853	117107	111622	143953	142205	167281	182614	143492	174473	138254	173609	143715	153636	120266	131083	139773	177184	148828	127925	148775	126337	132006	140080	146741	145044	171011	139473	151978	56813.6	134805	111348	147392	145953
Q6TGR0	422.324	1664.78	140.487	950.027	1962.83	932.227	1266.99	1226.63	729.882	1430.54	485.547	1982.92	1288.64	1823.35	930.436	2127.52	1629.92	1007.11	1174.4	1507.64	663.433	381.951	1551.12	443.415	1174.72	1689.1	2086.85	911.498	782.666	927.736	1409.14	397.204	1031.88		1130.15	536.417	1112.64	397.957	481.706	1176.56	414.444	497.745	1154.74	890.982	657.535	959.566	1867.46	555.792	1839.92		1193.89	1752.52	902.855	1242.31		1185.45	1185.32	1092.53	554.57	504.088		1042.56	977.648	1559.62	1484.74	1371.95		937.079	1193.15	1766.27	1276.1		1039.62	1677.62	917.921	1180.98	1683.36	817.159	1185.51	821.415	1566.87	1186.03	1698.4	1185.02	1143.52	2168.42		1930.65		914.88
Q6VQ13	127845	196260	207857	165504	282310	114864	190054	241957	177613	215756	147145	241790	105772	278882	151543	131881	208309	269372	182681	238394	162900	96723.5	254380	159388	209457	186764	118497	215283	274554	147431	250948	184693	149671	173736	191131	208344	223249	84460.4	224382	213124	167682	160151	108974	136277	182602	147296	129798	225437	121405	203769	246207	182943	341857	252035	148096	234993	330039	251942	267242	205205	159920	260072	185022	174452	209920	190171	145455	98828.2	279302	296063	188903	221750	245593	224498	229002	252102	303463	175869	256499	107637	171092	273412	198363	147808	236422	40253.7	222050	70064.1	181711	232898
Q6W3E3							1195.95		2971.77	1641.93	2689.28						2412.86							3150.63												2268.13							2763.86							499.327															4614.9										3166.24		4053.05	3171.01				3996.67				8894.64		1157.86
Q76LA3	18355.3	40685.1	56870.5	25787.1	37744.3	10053.6	22257.5	25030.2	26390.4	34895.8	14003.3	40911.1	44600.8	28458.8	17480.4	22799.8	58598.8	40775.6	64238	26584.6	19107.3	23139.1	40979.9	24746.9	18281.8	22209.4	58187.1	15006.4	23247	31350.1	32398.2	34692.8	11372.4	16867.2	23295.5	25043.4	19888.1	20382.6	32626.1	19653.2	16421.8	11945.4	21851.9	16532.1	49766.2	56719.9	24112.7	39355.1	15910.9	22704.2	34207.4	22250.8	55140.9	10341.6	6281.81	18999	23026.1	28990.5	33607.2	23659.4	28657.9	58645.3	20579.6	44319.6	46931.4	33851.8	12826.1	59484	31989.5	49797.4	18896.4	38555.8	65709.2	17672.4	21904.7	40819.1	23031.2	73944.5	14539.7	6800.76	19320.9	25444.1	24869.3	32420	27586	135012	21868.8	14637.9	15640.8	39807.8
Q76LA4	5876.2	6031.53	3901.05	3748.31	6490.92	5010.13	3955.95	2919.1	6169.63	3448.68	4723.43	4379.83	4157.04	3711.71	5754.49	5593.74	2252.82	5386.46	5012.25	6472.35	5261.01	2328.61	5290.9	2462.22	1328.12	8202.86	8410.85	3002.56	1095.93	4081.43	5645.3	5901.71	2884.19	4705.77	2422.1	3174.18	8629.02	3423.25	2785.86	1079.12	4606.11	6077.15	6200.28	906.463	4954.8	6554.89	3967.33	4869.67	2418.59	955.845	6244.71	3059.56	6553.53	4057.3		5477.22	5686.52	4521.38	4819.77	4544.84	1000.15	6035.3	3593.52	6315.45	7728.74	2502.41	3127.34	3851.45	6186.7	7644.39	3806.57	2118.02	3255.54	4402.97	5016.97	2704.51	2694.85	3337.05	3831.2	432.153	1700	2940.96	5981.44		2790.1	474.435	1208.8		3535.2	5834.05
Q76LA5	9273.75	12352.6	9399.67	10249	20759.7	12142.8	11605.3	8173.4	11454.7	24349.4	9560.15	10426.3	11404.1	9339.85	8139.6	10913.7	19396.5	14948.6	12075.8	9302.85	7748.26	7620.51	14429.3	10151.9	8808.74	9778.27	7934.83	16993	22868	15149.1	20098.6	8574.02	9722.44	7344.75	10532.5	9782.39	8461.42	10708.7	11551	8855.13	7339.81	9118.27	12079.3	9606.99	8324.71	23601.6	7963.99	7402.42	8554.13	10572.2	9819.24	8200.66	10594.1	12866.3	10259.5	8771.38	10319	9310.65	10592.2	14658.2	22252.3	8898.13	9716.6	9742.64	15464.2	11142.2	8705.45	11464.6	11870.7	11243.4	8380.08	17884.4	10139.5	11212.1	13672.6	9880.37	18830.9	17498.1	11541.5	10980.8	10429.1	15275.1	12226.7	17556.8	18732.5	42954.5	13907.4	6785.08	11451.6	11119.4
Q7YU97								2647.84							1083.9					525.259											647.996						1287.48		481.17									704.914			853.582		594.832					932.535	338.389			898.333			1030.46										1121.23	792.665	450.667	706.234	1048.36			612.708				11380.2
Q868N5	21913.4	12827.5	46318.7	63735.7	12794.8	26859.1	31489.5	4298	73542.5	19538.5	7533.99	10885.2	21935.2	5317.92	12755.7	11954.1	12207.3	17177.7	27798.2	4687.4	20048.4	10188.7	10760.5	30257.7	10995.1	22886	8490.04	27353.2	12114.5	8722.58	31175.4	23030.5	23491.4	19180.6	9421.71	22732.1	5299.36	18827.5	23786.9	29858.9	16149.2	18266.6	31542.6	7329.12	28275.1	4858.56	6980.53	28585.4	12134.8	7609.65	7178.47	18643.2	21625.6	14575.1	29450.6	23503.3	8842.01	13690.6	30346.9	12547.2	19240	40256.6	10652.8	40551.4	9088.56	16156.8	8712.78	13828.8	17586.3	10347.4	10768	20008.6	35858.8	12425.1	13103.8	26171.2	12282.4	25417.3	19636.1	24719.6	22515.7	11892.2	18990.7	56384.7	19378.5	13295.8	34779.5	8491.04	12311.3	8502.16
Q86DH6	2433.89	1437.13	1992.3	2065.18	1731.72	1846.34	1971.21	1872.23	2466.47	1643.26	2154.56	1959.19	2119.12	1634.34	1889.98	1632.88	1232.79	1531.29	2044.28	1662.1	2067.95	2156.17	1949.34	2317.69	2103.1	1754.47	2301.92	1998.31	1922.03	1883.03	2067.93	1926.45	2005.91	2259.8	2282.12	2175.89	1996.04	2215.97	1926.53	1996.83	2181.38	2252.14	2280.49	2065.02	2249.37	1882.11	1617.31	2357.78	1869.25	1971.7	1694.37	2045.53	1735.43	1838.22	1822.63	1389.77	1472.05	1742.73	1525.66	2099.2	2414.39	1586.19	1432.23	1858.16	1763.19	2126.4	2372.26	2137.63	1782.28	1424.82	1850.57	2238.31	1822.01	1924.14	1814.61	1712.51	1645.08	1661.69	1813.29	2108.46	2123.62	1633.49	1483.5	2574.42	1655.5	2440.57	2235.42	1041.95	1935.66	1505.21
Q86MV4	9738.61	16751.1	20436.5	32475.2	12131.4	9892.58	12085	10811.8	28771.9	10474	10341.7	10613.6	8820.46	10814.4	12814.3	8122.92	7356.37	17173.7	18795.2	14195.5	6775.75	9117.6	8135.46	8838.18	14185.2	9781.08	11806.6	13310.1	11442.8	17996.6	10981.4	14328.9	16158.2	8441.41	21538.8	11999.5	7782.08	19741	16867	8815.4	15919.4	7942.34	11445.7	7381.22	19841.5	19635.8	13181.9	14097.5	15796.4	18143.6	10886.6	24876.8	30267.2	15477.6	15709.1	20923.4	9707.7	15931.9	19266.6	11633.5	14513.5	22063.7	7827.2	9441.85	17592.7	14547.6	13316.4	6761.83	12700.7	15060	13526.4	19061.8	21239.6	8995.86	17780.9	10440.7	8644.61	20173.2	13946.5	9511.91	15729.6	6672.51	10676.1	18625.3	10044.7	15254.8	21695.8	6388.38	5196.68	14874.2
Q86PH6	34316.3	40064.4	50966.3	80834.9	70311	34769	51157.2	29539.2	44789	61056.6	32655.2	57048.4	59046.4	47215.2	48707.9	37733.2	62271.2	40270.5	29673	42575.4	159571	31979.5	41433.8	27824.2	26758	36458.6	33847.2	31432.7	43505	39562	86850.2	39556.7	49611.1	26649.1	34991.7	42667.2	53801.7	30441.1	108053	39916	39608	31265.8	32787.6	37930.6	40725.3	30373.3	48688.6	44183.5	46189.5	22719.7	43608	59855.8	42448.4	29921.7	46026.5	46725.6	37694.1	45558	46455.9	41789.2	35753.3	57962.8	33453.1	66734.8	40037.6	36714.6	37937.3	37076.1	61792.5	78476.6	31848.2	34885.6	48949	30104.2	49639	61509.7	62202.4	44360.4	56483.5	86009.2	31042.4	52822.5	38962.8	62924.6	56145.2	57233.5	60937.8	25490.5	43025.6	39516.1
Q8I6X7	105236	129432	159939	230956	287642	47639.6	133431	222027	210265	202138	120872	247635	141000	220035	89276.1	222868	610461	252721	161859	148148	100846	63205.4	220475	79403.5	108774	136417	211431	133631	141425	148795	242275	114741	82399.3	101554	144876	105909	190372	114159	221247	128693	129488	113636	109164	91426.8	134400	131325	196847	175269	115717	69070.6	164771	114516	210894	86860.7	82525.6	105810	191132	185692	142122	145453	83996.3	198942	81137.8	164563	233381	115442	82570.5	155971	151774	226491	114851	148107	165595	101909	180127	164196	175916	157204	120247	73341.4	101259	181499	125135	173291	132477	464708	123389	359468	55560.1	173850
Q8WRW4		1294.01			1538.53			940.666	719.899	1399.32		1456.74	1460.99	2074.73	601.073	1847.84	4499.54	1843.73		1163.43			1726.2	1582.37	1515.29	890.299	1249.71	1109.13	1427.65	2463.21		1003.03	1027.27	1050.89	1121.36	948.571	1158.98	2516.44	368.371	3266.59	973.843	1736.72		1415.12		694.157	3779.55		2503.19		1746.23	2074.49	281.265	1563.89	1446.51	608.631	2017.73	1038.05		1725.44	908.678		1777.83	2830.74	1503.39	1472.42	1398.03	2117.3	1279.37	2405.78	1010.93		1911.65	2387.72	1910.21	1005.3	1176.84			796.831	2531.67	1120.36	2215.21	1617.71		1840.64		6128.24	884.092	1490.39
Q95YM8					404.557	409.075	387.699		443.149	548.995	775.107	381.137	350.416			580.656		325.157	578.843	655.739	648.639	839.558			367.001			771.546	261.627		472.484		427.853	569.314	643.048	311.421	533.6	606.14	364.617	383.303	667.592		368.699		513.199	570.392	443.881	323.795		433.445	509.734	428.952				621.775			441.364		395.112				475.238	521.411	252.872		327.063	339.364	397.96	705.463		856.792		496.355		622.337			495.871		640.395	139.282	651.571	1101.59		1133.87	756.699
Q9U8X5	7293.79	1357.08	11567.2	7495.26	3946.01	2257.53	4730.5	4513.23	5667.05	5415.6	5432.81	5484.48	4675.75	2577.62	2937.66	2106.45	4509.61	5700.58	6624.91	2046.22	4068.97	13959.3	1974.07	5445.05	8232.86	1806.87	3113.71	6899.15	3565.19	8210.49	1926.61	4096.48	3379.62	4264.52	5576.78	5351.91	2540.41	9520.43	6380.81	2778.52	3558.92	3390.73	12004	5651.55	9408.19	5147.25	2424.3	11220.6	6107.36	11023.9	5715	6260.18	10195	5876.59	7531.66	5987.18	2224.4	4080.42	9495.84	6005.02	10821.5	6044.21	3395.33	4035.61	6425.43	5292.15	4474.6	2610.72	3355.85	3206.45	3683.84	8131.98	8374.15	3163.81	4255.85	7424.71	3290.35	17707.5	2718.72	4985.15	6473.76	3652.07	2386.06	14663.7	3819.74	10521.8	8977.34	2969.45	3763.99	2899.48
Q9U8X6	2846.52	3179.97	2936.7		3156.71	2193.29	7729.88	4244.38	4242.08	5259.44	1621.64	6712.72	3292.96	6101.19	2344	4232.13	4772.5			4586.72	2743.11			1881.87		2592.2	3954.64		5871.19		1552.57	4124.18				3273.66	1423.74		1723.46		2682.59		17532.6	2026.51	2035.67	2205.1	1466.53			4176.94	2529.2	4152.02	2201.5	3048.05	1890.07	4105.39			2395.66	1991.28	3806.26			2450.38	3627.79	2998.35	3854.28		5043.42	4222.58	1925.2		2448.29	3102.54	2298.95	2677.47	4469.04	2464.09	1719.21		3091.93	10461.6	3476.23		4288.3	5784.31	3460.98			2685.56
R4TRB9	876.123		1679.75	1786.45	1444.09	885.103	657.767	1175.35	1822.63	1451.43	1299.91	1310.76	1560.02	1159.55	873.509	408.198	1360.81	2772.54	1340.49	3232.07	570.739	1163.44	979.267	1867.74	3176.28		644.679	1723.25	1145.53	3793.48		1006.18	1242.79	1150.77	2439.85	887.37	642.224	817.179	2286.69		1040.29	717.323	1274.25	1031.26	1782.45	1100.86	2331.96	2684.37	1966.31		1345.78	285.794	1643.67	495.165	578.891	441.032	1990.24	1079.1	1702.17	3328.92	1939.51	1088.95	546.443	668.166	1148.1	1239.79	1233.73	1408.61	910.646	689.799	1553.61	1441.9	1259.34		1874.67	908.918	1146.37	2379.87	3107.46		1333.58	1119.85		2045.46	1637.67		2660.42		719.715	1971.7
R4UY38								10863.4																									55038.7														7072.61											3549.51
T0KZ65			4949.28					2265.16												3145.48		2164.95	5035.05																					5326.2					3352.13	5514.29	7179.24											6275.44
T0L5T5	2842.02	4558.93	2562.59	1641.55	2717.67	4034.85	3987.33	3211.35	1876.09	1177.18	3604.1	2437.19	5072.98	5758.38	6373.3	5483.5	1331.65	3251.49	3111.62	7309.96	7916.23	3081.48	6560.42	2237.16	2234.3	10123.5	6341.13	10826.8	4183.32	6161.06	6122.82	11694.7	5614.12	6888.95	2709.64	7506.5	5283.27	3261.27	6569.63	8909.93	7151.44	5336.5	4032.83	6396.22	4042.81	7942.94	4823.99	5357.9	1504.85	7659.11	6854.75	7650	9447.42	17593.7	2970.21	15887.5	6759.59	7622.78	9623.06	3367.26	11350.7	11335.9	8465.87	8423.17	9291.85	16105	13790.9	5049.77	6723	6363.88	7605.01	7027.06	9980.81	16764.5	8229.48	6881.07	6073.02	6608.29	2980.96	11073.8	7663.88	5235.34	16241.3	8897.54	7906.66		7163.75		17298.5	5975.59
T0L5Y6	16144	15352.2	17919.4	25209.6	8291.3	24097.8	21383.3	15801.4	15508.9	24126.3	14881.8	32877.3	17974.3	21484.8	16817.1	45048.6	49861.5	22133.2	16297		15692.6	12406.7	17439.6	18178.1	22915.2	14340.8		17138.3	12255.5	16904.3	10108.7	21105.9	20231.8	14140.9	18472.5	22345.6	17541.2	22654.9	27433.7	18994.9	12142.3	9683.72	6835.38	14796.5	9102.33	9269.32	28861.9	6826.86	29686.2	28639.7	12528.5	8885.31	24707.5	16693.4	28067.6	17221.7	29946.9	10923.8	12702.5	9273.7	13566.6	12133.4	44509.2	34887.4	7868.86	17521.3	8357.49	40922.8	16621.3	24922	6506.52	5613.2	7658.05	18574.6	6267.81	9559.22	12388.6	8196.84	8200.38	11083.2	26825.3	8212.06	10921.9	12419.6	11001.2	984.98	13153.1	32530.7	13547.6	3744.39
T0L9B8								1566.04													625.847					1107.38						660.457				1454.23									929.633									1261.9		707.833					1574.31					1081.71			1430.63	717.564			1037.74				1089.45			2152.04			1728.72
T0LBG8	13291.2	20204.8	11108.7	10400.1	18282	10852.2	13304.2	14654.1	8749.52	16660.9	12571.4	18158.5	12460.7	16798	11239	8333.3	11484.6	14984.3	10624	14223.2	11152.6	6655.48	9968.47	8954.46	10286	12674	10133.6	8557.16	10127.9	10436	12621.2	10935.5	11190.1	9338.3	9929.25	8559.05	6656.94	9039.43	7765.81	9420.24	5641.95	9279.72	6056.09	6618.97	8566.65	9350.26	7598.63	7875.15	7657.37	6874.47	14369.6	11632.2	13976.9	12367.6	4805.46	11628.8	20508	11485.7	9962.44	10930.5	15126.8	16694.6	17100.8	14886.7	19909.3	14772.8	9197.66	10657.7	15450.9	19816.8	16662.8	12043.1	12358.7	16686.1	20138.2	13388.5	15378.4	10625.3	15309.5	10106.7	12462.8	15893.7	19607.5	12434.7	15601.8	22532.6	11771.4	4311.79	7696.42	18324.1
T0LC03	14844	16008.6	15174.9	14938.8	18515.8	14818.5	14228.8	17673.2	18231	15888.9	17808.7	19222.9	18531.2	14919.8	14142.8	21457	10135.8		15870.4	16649.3	14963.9	14920.4	14344.8	11853.3	14305.9	18640.2	22471.8	16702.2	12540.1	17331.5	19035.3	12971.8		15838.6	14855.3	14102.7	12995.8	19124.3	15528.7	15927.4	15276	15001.1	16263.4	14678.2	17832.8	15849.8	18640.2	19137.1	15755	11045	16948.8	14686.3	20898.8	12979.2	14569.6	12219.2	14244.8	23081.6	14253.3	16363.7	16521.5	18140.7	14589.4	13109.4	19687.5	15173.1	13324.8	17309.5	15304.9	12376.4	17742.4	14808.7	14829	13002.2	13780	18108.3	14832.8	16975	14231.2	13467.1	13933.8	9760.38	15898.3	14908.6	10532.9	3740.35	13595.4	9829.95	12199.5	17501.4
T0MA58		11154.1			12253.3	8530.49	13474.6	13058.9		15961.8				10578.6	7379.97		20269.4	10560.6		18424.8			9923.63	8007.47	7368.71	13670.3			14223.7	11780.7		12862.4					6552.82	5664.32	6748.63	10238.1		6688.4				8001.08	6606.53	8250.19	3640.57		11020.6	10836.6		11259.2			14743	12320.9	11206.2	9090.01	7276.28		19803	6975.47	9517.55	8361.59		12255	16201	15482	16284.6	9097.3	8890.19	16302.9		17725.1	12173.7				14061.9	15597.6					9958.45
T0MD85									4466.97					5545.9									6311.1					6563.96					8180.18	6508.48	8295.77							7376.81	4936.9					5639.2				6754.98
T0MEN7	16350.1	37472.1	85395.1	29837.5	36284.7	37987.3	50054.8		178587	238714	201110	40223.7	63691.1	54688.9	51019	38678.9	20312.9	65251.7	197353	71370.9	25417.5	49417.2	58137.3	93998.9	65660.6	63825.3	50532.7	67014.5	52585.1	56907.8	34514.2	66341.7	78296.7	47247.1	57427.4	67799.2	44712.8	70272.3	45685	66788.1	193031	52707.8	14672.1	58622.5	48311.7	65513.7	239233	60935.9	44946.8	52337.4	50478.8	50108.7	46686	73204.3	43454.2	53141.1	58307	43787	42124.3	59602.9	47734.1	32855	30536.5	37117.8	36463.4	54338.8	52179.1	14216.3	39295.7	31247.9	36879.2	35532.1	25244.6	27875.2	33512.8	42261.3	21179.9	23885.3	20689.9	28061.2	21916.2	19525.6	20530.9	19886	18486	72101.5	34597.4	13799.4	33730.9	22991.9
T0MGF7	1394.83	1777.72	886.154	1362.01	1912.47	840.042	2274.68	2246.1	761.594	1818.69	1087.05	1832.98	2509.14	851.834	1035.73	2029.99	1844.2	2458.14	1554.54	2450.21	904.928	1507.34	1910.06	1639.81	1994.51	1580.01	2285.54	1642.27	1781.45	2594.91	1061.88	1819.76	1061.93	1422.89	1806.37	1851.22	901.913	2284.23	1084.93	1549.84	1096.85	1548.41	664.076	1561.39	798.899	1672.8	2351.67	1862.58	1996.58	1034.23	1732.89	978.879	1303.15	1193.24	860.241	1205.67	2624.88	2099.16	1688.89	2094.49	1460.57	1724.84	1844.45	2393.99	2132.96	2209.12	728.853	1958.97	1660.29	1638.81	1522.69	1483.66	1415.92	2565.32	1873.25	1134.57	1375.46	1123.55	1571.44	1057.28		1233.44	1694.76	1174.85	1196.96	1835.19	1086.54	977.747	1090.17	2013.01
T0MGN2	4308.25	6845.07	3101.81	3661.92	3857.47	4686.17	4511.84	2850.06	2364.79	2901.31	3711.98	3165.03	2313.17	8375.22	3585.61	3409.68		4151.29	3892.79	2113.41	4680.89	4178.33	4016.05	5094.97	4134.44	2227.13	3501.51	5367.16	2346.23	2244.24	5456.92	8276.46	3265.99	3484.36	3741.99	4112.61	2150.81	3386.82	2940.55	4884.46	3989.75	3196.02	2587.65	3114.41	4359.33	3795.5	4405.96	2989.5	4002.31	3704.31	4417.92	4803.57	4704.1	4657.66	3710.53	4041.71	4583.94	2924.34	2397.01	3361.21	4612.71	3053.34	3793.91	3476.92	2604.67	3758.97	2418.52	3703.6	3745.32		2729.71	4565.81	2895.91	4405.07	3135.31	3395.54	3353.66	2725.92	3892.51	3382.15	4603.12	3616.84	4994.91	3755.79	5242.65	2623.81	3323.62	5117.42	4491.9	3866.81
T0MJC9																				315.301																																						1264.62																				1463.18					1111.65							801.135
T0MK11	2497.05	5265.97	5804.98	5767.45	5336.73	3905.28	4686.35		5463.83	8031.73	5848.51	5296.56	11817.1	2366.95	5790.08	10631.1	3843.9	4668.95	3654.25	4665.88		4699.2	3341.16	3852.36	6440.84	6010.95	8495.2	7157.43	3587.44	5858.5	4199.56	3519.21	6259.6	5265.85	3957.8	4362.56	6197.55	7235.42	2845.94	6727.68	5308.22	6751.52	4129.04	5821.65	3368.41	4138.52	6630.88		7091.79			6062.06	1500.22	3254.76	4416.19		6344.24	3171.08	4034.01	2119.41	6558.29		6061.06	7464.56	2908.65	5960.87	1994.69	6541.25	4122.02	5498.92	1986.12	3726.1	3465.81	7844.31			4903	3370.56	873.867	5820.79	5629.07	4180.99	7426.74	3440.39	4582.32	10769.3	5082.01	2002.52	1392.27	4290.68
T0ML14	8375.7		8898.72		5238.65	7018.35	11651.9		6267.57	8217.62	10207.8	6777.39		7200.73		8360.88			4366.75	4307.03		4777.29	6505.45	10130.9	8077.49	4454.9			8379.66		4395.93	9359.47			10760.1	10900.2				12031.5	5722.63	6720.66	3000.94	4186.12	7061.83	6221.43		3917.2		5940.55	5862.54			7431.38			6182.37					1955.62	5337.9		2157.01	2539.55	1543.28		2876.71	1811.61	2493.47	1456.49	1672.87	9550.41	1806.98	1914.5	2097.35	1643.65		1115.84	2874.98	2134.51	2498.54				3069.69			2348.11
T1SG87																							283.463														323.004																																																				592.114
T1SGQ4	8035.67	9813.39	8782.95	7641.02	7869.87	9340.12	10405.7	10418.8	7862.13	7862.76	8872.09	8135.72	7915.77	9256.39	8137.85	7255.76	7053.84	9615.08	7242.41	7680.19	8359.43	7843.36	9531.89	9797.72	9812.2	9287.44	7289.05	9475.28	9733.94	8410.26	6774.58	9430.09	8949.06	9882.96	9586.25	10471.1	8050.73	8504.71	8344.13	11479.5	9505.94	8836.29	6819.2	10579.9	9072.1	9215.71	8634.97	10308.2	8731.7	11467	9670.36	11481	11786.1	10998.4	11590	12255.2	10218.1	10332.7	9867.27	8928.12	11711.4	10306.9	8215.12	8776.09	8350.08	9586.2	9382.34	8349.68	9815.25	8165.3	9367.4	10426.7	9827.83	9600.89	8874.61	9883.08	9843.32	9070.08	8543.77	9402.48	9393.25	9050.75	9066.83	10390.9	9708.62	6573.19	9508.32	6482.78	9833.12	9143.19
U3KR34	12838.1	6624.85	11190.2	11730.8	3405.12	11153.3	10996.3	8373.43	14120.3	7043.41	13632	5090.36	1936.66	8305.85	10467	1286.02	2956.77	8526.78	14825.3	3750.5	13248	7590.13	6789.49	7342.05	9364.41	6749.07	1709.68	8710.19	9781.7	2892.12	6787.67	9166.98	11957.9	13452.9	9902.2	11148.1	11162.9	1811.08	10631.6	5257.54	13757	11439.6	12509.7	6721.77	15368.4	7700.63	2147.09	10468		4257.93	5266.85	7244.9	7170.47	9559.44	1578.64	11469.8	3417.04	8992.61	11704.7	6779.79	8454.95	10261	1669.53	1922.21	7518.45	7534.24	7625.88		9604.19	3885.78	8509.36	11192.3	11161.6	5686.32	7438.16	8896.22	10503.4	13474.6	7238.39	6510.8	2706.18	8188.79	7006.4	10645.5	9017.58	1971.22	9831.47	1912.76	10061.4	6404.21
X2JFT9	25655.8	33138.9	20458.3	25429.7	34528.6	28353.2	27070.7	33278	23916.1	28969	26503.7	33017.5	24403.8	26370.7	27972.2	36908.7	34440.3	26152.2	23663.4	25831.6	28172	25207.4	34859.2	20761.9	15152.8	33340.9	36965.5	26055.2	24860.4	23577.1	32678.4	25674.8	18928.5	25053.4	20281	24606.7	32203.7	25475.9	25724.9	27652.6	26769.4	28128.6	20556.9	17819.1	26681.5	29696.3	24559.3	26338.6	24891.4	20017.5	29469.3	20402.2	28033.5	24487.7	6862.36	24086.4	24477.2	29004.1	23721.9	21952.6	27292	29187.1	32016	36647.9	35328.1	27355.9	24883.8	27267.3	24465.3	30145.3	22704.5	23910	30587.8	31488.8	29922.7	26454.6	25257.2	29257.6	20991.2	15232.1	28493.7	22832.4	36488.3	26988.5	21841.7	34209	20577.3	10298.2	23658.2	28508.3

### Sheet: Metadata
Drone	Well	Thorax	Colony	Origin	Group	Order
17	A1	5.4	F2	Carp	CON	1
128	A10	5.32	R3	Cali	HS	10
117	A11	5.35	F4	Aus	CON	11
37	A12	5.54	R1	Carp	HS	12
44	A2	5.13	R1	Carp	CON	2
57	A3	5.13	F2	Carp	CON	3
125	A4	5.42	R3	Cali	CON	4
129	A5	5.48	R3	Cali	HS	5
114	A6	5.54	F4	Aus	CON	6
65	A7	5.42	F2	Carp	CON	7
42	A8	5.2	R1	Carp	HS	8
80	A9	5.53	R2	Cali	CON	9
102	B1	5.4	F4	Aus	HS	13
29	B10	5.43	R1	Carp	CON	22
33	B11	5.5	R1	Carp	HS	23
95	B12	5.5	R2	Cali	HS	24
3	B2	5.69	F2	Carp	HS	14
103	B3	5.26	F4	Aus	CON	15
30	B4	5.28	R1	Carp	HS	16
4	B5	5.26	F2	Carp	HS	17
116	B6	5.15	F4	Aus	HS	18
89	B7	5.28	R2	Cali	CON	19
137	B8	5.18	R3	Cali	HS	20
79	B9	5.38	R2	Cali	CON	21
96	C1	5.57	R2	Cali	HS	25
40	C10	5.22	R1	Carp	CON	34
77	C11	5.58	R2	Cali	HS	35
39	C12	5.65	R1	Carp	CON	36
54	C2	5.46	F2	Carp	CON	26
20	C3	5.03	F2	Carp	HS	27
66	C4	5.61	F2	Carp	CON	28
119	C5	5.55	F4	Aus	HS	29
10	C6	5.66	F2	Carp	HS	30
110	C7	5.56	F4	Aus	HS	31
47	C8	5.3	F2	Carp	CON	32
51	C9	5.55	F2	Carp	CON	33
112	D1	5.31	F4	Aus	HS	37
63	D10	5.36	F2	Carp	CON	46
23	D11	5.27	F2	Carp	HS	47
143	D12	5.2	R3	Cali	CON	48
11	D2	5.34	F2	Carp	HS	38
139	D3	5.05	R3	Cali	CON	39
2	D4	5.78	F2	Carp	HS	40
28	D5	5.53	R1	Carp	CON	41
6	D6	5.45	F2	Carp	HS	42
32	D7	5.12	R1	Carp	CON	43
61	D8	5.16	F2	Carp	CON	44
130	D9	5.54	R3	Cali	CON	45
22	E1	5.27	F2	Carp	HS	49
86	E10	5.28	R2	Cali	HS	58
140	E11	5.29	R3	Cali	CON	59
78	E12	5.25	R2	Cali	HS	60
43	E2	5.09	R1	Carp	CON	50
92	E3	5.62	R2	Cali	HS	51
41	E4	5.5	R1	Carp	CON	52
136	E5	5.51	R3	Cali	CON	53
59	E6	5.33	F2	Carp	CON	54
34	E7	5.4	R1	Carp	CON	55
31	E8	5.39	R1	Carp	CON	56
94	E9	5.54	R2	Cali	HS	57
53	F1	5.58	F2	Carp	CON	61
108	F10	5.48	F4	Aus	HS	70
74	F11	5.6	R2	Cali	HS	71
138	F12	5.44	R3	Cali	CON	72
132	F2	5.38	R3	Cali	CON	62
19	F3	5.13	F2	Carp	HS	63
12	F4	5.41	F2	Carp	HS	64
81	F5	5.63	R2	Cali	HS	65
52	F6	5.77	F2	Carp	CON	66
38	F7	5.5	R1	Carp	CON	67
8	F8	5.59	F2	Carp	HS	68
113	F9	5.26	F4	Aus	HS	69
135	G1	5.5	R3	Cali	CON	73
118	G10	5.39	F4	Aus	HS	82
60	G11	5.24	F2	Carp	CON	83
123	G12	5.5	R3	Cali	CON	84
67	G2	5.63	F2	Carp	CON	74
82	G3	5.35	R2	Cali	HS	75
98	G4	5.63	F4	Aus	HS	76
120	G5	5.56	F4	Aus	HS	77
124	G6	5.54	R3	Cali	CON	78
76	G7	5.62	R2	Cali	HS	79
68	G8	5.17	F2	Carp	CON	80
7	G9	5.63	F2	Carp	HS	81
107	H1	5.04	F4	Aus	HS	85
104	H2	5.27	F4	Aus	HS	86
141	H3	5.34	R3	Cali	CON	87
15	H4	5.49	F2	Carp	HS	88
50	H5	5.57	F2	Carp	CON	89
93	H6	5.4	R2	Cali	HS	90

### Sheet: limma results
Protein	logFC	AveExpr	t	P.Value	adj.P.Val	B
A0A7M7LI93	1.53796	1.59748	44.1307	2.65363e-63	1.03147e-59	131.253
A0A7M7L0R4	1.07368	2.00066	29.923	6.32801e-49	1.22985e-45	100.28
A0A7M7R5L1	1.02493	1.20014	27.1434	1.88289e-45	2.4396e-42	92.5876
A0A7M7FYH1	0.972304	1.6812	25.3132	5.22179e-43	5.07428e-40	87.1429
A0A7M7LIF8	-0.583253	0.499145	-16.9068	7.57463e-30	5.88852e-27	57.4515
A0A7M7R5J0	-0.477586	0.111197	-16.2614	1.09784e-28	6.26056e-26	54.8113
A0A7M7R8H8	-0.572461	-0.543126	-16.2551	1.12745e-28	6.26056e-26	54.785
A0A7M7R906	-0.586705	-0.520876	-17.1328	1.60619e-28	7.80407e-26	54.4636
A0A7M7GMS5	-0.446564	-0.744896	-15.3247	7.75065e-27	3.34742e-24	50.6073
A0A7M7G2Y8	0.376207	1.30598	14.5564	1.65327e-25	6.42626e-23	47.5753
A0A7M7FZP9	-0.415192	-0.507097	-14.6035	6.59201e-25	2.32938e-22	46.2356
A0A7M7GQ90	-0.65738	-1.06242	-13.8007	7.56297e-24	2.44977e-21	43.8007
A0A7M7MUH9	-0.464329	-0.482252	-13.5516	5.76844e-23	1.72476e-20	41.8116
A0A7M7TFB1	-0.520064	-0.157299	-13.0973	1.4157e-22	3.93059e-20	40.8928
A0A7M7H4H6	-0.283889	-0.248659	-12.9787	1.97982e-22	5.13036e-20	40.555
A0A7M7RC65	-0.299065	-0.434037	-12.2906	4.75535e-21	1.15525e-18	37.4042
A0A7M7FXJ4	-0.419202	-0.946934	-12.6734	1.21529e-20	2.77874e-18	36.5601
A0A7M7GAA4	0.501793	-1.16435	11.9751	5.99437e-20	1.29445e-17	34.9277
A0A7M7G737	0.469067	1.63474	11.5434	1.58117e-19	3.23475e-17	33.9304
A0A7M7R6M2	-0.434449	-0.443795	-11.5726	2.63228e-19	5.11584e-17	33.4534
A0A7M7GZH4	-0.284085	-0.359409	-11.3611	3.7456e-19	6.93293e-17	33.0754
A0A7M7RBZ9	-0.534528	-0.236202	-13.4449	4.77893e-19	8.44349e-17	33.0392
A0A7M7R387	-0.750828	0.0206933	-11.0945	1.77512e-18	2.99995e-16	31.5449
A0A7M7H1Q5	-0.698999	-0.955572	-11.7927	2.61629e-18	4.2373e-16	31.3076
A0A7M7GAL1	-0.24335	-0.166636	-10.8676	3.91633e-18	6.08912e-16	30.7484
A0A7M7R549	-0.47118	-0.276612	-10.7455	1.05335e-17	1.57477e-15	29.791
A0A7M7FXV7	-0.412282	-0.809207	-10.8039	3.06513e-17	4.41265e-15	28.8016
A0A7M7R8T2	-0.331757	-0.184231	-10.379	4.05956e-17	5.63554e-15	28.4304
A0A7M7LSP1	-0.474722	-1.00514	-10.4068	1.00558e-16	1.34782e-14	27.5994
A0A7M7H675	-0.271061	1.09396	-10.1134	1.45437e-16	1.88438e-14	27.1657
A0A7M7RA61	-0.275224	0.175811	-9.96663	2.94816e-16	3.69661e-14	26.4655
A0A7M7FZ31	-0.314633	-0.524922	-9.99361	4.09377e-16	4.97265e-14	26.1778
A0A7M7R851	-0.342974	0.0853377	-9.75984	7.9845e-16	9.40477e-14	25.4784
A0A7M7H7R4	-0.223438	0.740679	-9.74928	8.40122e-16	9.60457e-14	25.428
A0A7M7FZT1	-0.290276	-0.647563	-9.78214	8.88313e-16	9.86535e-14	25.3863
A0A7M7RAB1	-0.434994	-1.04744	-10.103	1.86929e-15	2.01831e-13	24.8009
A0A7M7R5F9	-0.429533	-0.4039	-9.54552	2.48035e-15	2.60571e-13	24.3624
A0A7M7L1B9	-0.424268	0.804638	-9.25772	8.99742e-15	9.20341e-13	23.0795
A0A7M7SPD1	-0.525775	-0.569134	-9.49214	9.34015e-15	9.30902e-13	23.1528
A0A7M7R959	-0.280403	-0.852509	-9.5546	1.00988e-14	9.8135e-13	23.0762
A0A7M7GVC3	-0.227299	-0.405529	-9.06771	2.25008e-14	2.13319e-12	22.1721
A0A7M7R3I2	-0.335781	-0.974465	-9.00542	3.61317e-14	3.3439e-12	21.7158
A0A7M7GSV8	-0.500952	-0.468048	-9.32448	6.60909e-14	5.97431e-12	21.3057
D9MX52	-0.408641	-0.250288	-8.97775	7.13293e-14	6.3013e-12	21.0888
A0A7M7R8D2	-0.239071	1.31146	-8.78674	8.71616e-14	7.52883e-12	20.8319
A0A7M7GP05	-0.453802	-0.68623	-8.81348	9.02602e-14	7.62698e-12	20.807
Q25BT8	-0.494664	2.63627	-8.70394	1.29851e-13	1.0739e-11	20.4375
A0A7M7R6F2	-0.494754	0.54757	-8.65696	1.62793e-13	1.31828e-11	20.2139
A0A7M7R5S2	-0.57688	-0.15415	-8.66795	1.80586e-13	1.43253e-11	20.1229
A0A7M7R4H0	-0.344117	-0.345125	-8.61402	2.00143e-13	1.55591e-11	20.0095
A0A7M7GVM3	-0.331648	-0.901316	-8.75633	2.1682e-13	1.65251e-11	20.0029
A0A7M7RAD4	-0.492566	0.682674	-8.58635	2.2863e-13	1.70901e-11	19.8779
A0A7M7RA90	-0.284026	-0.0110144	-8.56363	2.55018e-13	1.85721e-11	19.7699
A0A7M7GRP4	-0.197423	0.0890158	-8.56121	2.58012e-13	1.85721e-11	19.7584
A0A7M7MNP2	-0.383669	1.14331	-8.45516	4.29445e-13	3.03501e-11	19.2545
A0A7M7GRE8	-0.545924	-0.22922	-8.44468	4.51609e-13	3.13465e-11	19.2048
A0A7M7R4Z1	-0.517743	-0.124653	-8.42705	5.68295e-13	3.87538e-11	18.9913
A0A7M7GXH1	-0.275767	0.4156	-8.33822	7.52684e-13	5.04428e-11	18.6997
A0A7M7IHY3	-0.303019	0.260311	-8.29178	9.40341e-13	6.1951e-11	18.4797
A0A7M7LNP2	-0.574855	1.31564	-8.27841	1.00256e-12	6.49494e-11	18.4164
A0A7M7SS21	-0.299569	0.283932	-8.22962	1.26651e-12	8.07035e-11	18.1854
A0A7M7GKW5	-0.176856	-0.284028	-8.2207	1.41376e-12	8.86339e-11	18.0833
A0A7M7R6B4	-0.353158	0.119755	-8.19463	1.49743e-12	9.23889e-11	18.0199
A0A7M7L1S1	-0.147582	0.892515	-8.1239	2.10012e-12	1.27549e-10	17.6857
A0A7M7TFH0	-0.482302	-0.694594	-8.23293	2.20847e-12	1.32067e-10	17.7316
A0A7M7R5U1	-0.361752	1.16162	-8.09965	2.35824e-12	1.38886e-10	17.5711
A0A7M7MSD0	-0.272724	0.458791	-8.07059	2.70945e-12	1.57188e-10	17.434
A0A7M7GA47	0.355057	-0.155265	8.04559	3.05291e-12	1.7451e-10	17.3161
A0A7M7MMM4	-0.341835	0.31039	-8.04	3.13549e-12	1.76633e-10	17.2897
A0A7M7LK79	0.401694	1.06012	8.02879	3.30783e-12	1.83679e-10	17.2369
A0A7M7R693	-0.543609	0.302539	-7.97909	4.19275e-12	2.29538e-10	17.0027
A0A7M6UE74	-0.15812	0.499213	-7.97401	4.29545e-12	2.31895e-10	16.9788
A0A7M7G9Y5	0.465995	-0.929204	8.00319	4.82806e-12	2.57078e-10	16.8906
A0A7M7H280	-0.244111	0.54332	-7.91021	5.82151e-12	3.05786e-10	16.6786
I7KJQ1	0.297314	1.33196	7.87832	6.77573e-12	3.47296e-10	16.5287
A0A7M7R639	-0.354338	-0.2294	-8.00392	6.79046e-12	3.47296e-10	16.5876
A0A7M7GMC9	-0.354349	-0.0151578	-7.90812	7.53223e-12	3.80231e-10	16.453
A0A7M7FZR2	-0.231467	-0.609887	-7.84839	7.81274e-12	3.87788e-10	16.3881
A0A7M7GQV2	-0.224394	0.393687	-7.84654	7.88146e-12	3.87788e-10	16.3795
A0A7M7TF05	-0.296638	-0.532372	-7.86691	8.57817e-12	4.15691e-10	16.3122
A0A7M7MTQ2	-0.631066	0.378472	-7.85179	8.66246e-12	4.15691e-10	16.3002
A0A7M7GWU4	-0.213701	0.215095	-7.8285	9.10709e-12	4.31698e-10	16.2433
A0A7M7R3X9	0.458839	2.1589	7.80071	9.80006e-12	4.5895e-10	16.1644
A0A7M7FZF5	-0.282981	-0.443276	-7.80774	1.00469e-11	4.64907e-10	16.1464
A0A7M6UGK8	-0.501775	1.04162	-7.77877	1.08762e-11	4.97363e-10	16.0615
A0A7M7GP99	-0.261155	1.03048	-7.77498	1.10736e-11	4.98852e-10	16.0438
A0A7M7GXW9	-0.404456	-0.4013	-7.79791	1.11654e-11	4.98852e-10	16.0491
A0A7M7R6V6	-0.295009	-0.99251	-7.89821	1.17932e-11	5.20912e-10	16.0485
A0A7M6UEA7	-0.312932	0.067673	-7.74386	1.28364e-11	5.54859e-10	15.898
A0A7M7MNA5	-0.379854	-0.180139	-7.74368	1.28473e-11	5.54859e-10	15.8971
A0A7M7LSA5	-0.281086	0.933287	-7.71855	1.44736e-11	6.18231e-10	15.7795
A0A7M7GUB1	-0.230741	0.0607945	-7.70498	1.54361e-11	6.52175e-10	15.716
A0A7M7TFB6	-0.352527	0.216361	-7.69702	1.60291e-11	6.69949e-10	15.6788
A0A7M7L737	-0.292838	0.20525	-7.67894	1.7463e-11	7.19177e-10	15.5942
A0A7M7L475	-0.288313	-0.600138	-7.70143	1.7577e-11	7.19177e-10	15.6008
A0A7M7LMR3	-0.432665	0.276775	-7.64075	2.09251e-11	8.4725e-10	15.4158
A0A7M7GX17	-0.262943	-0.0977496	-7.6339	2.16141e-11	8.66125e-10	15.3838
A0A7M7MUI6	-0.40306	1.42995	-7.63172	2.18386e-11	8.66189e-10	15.3736
A0A7M7R6B3	-0.202793	1.39016	-7.56906	2.937e-11	1.15314e-09	15.0813
A0A7M7R9K7	-0.285699	-0.691144	-7.58292	3.23991e-11	1.25927e-09	15.0075
A0A7M7RC33	-0.328127	0.0758306	-7.60537	3.27209e-11	1.25927e-09	15.0126
A0A7M7RA22	0.1852	0.89086	7.52525	3.61192e-11	1.37642e-09	14.8773
A0A7M7GU02	-0.23517	0.00137658	-7.47437	4.5914e-11	1.7327e-09	14.6406
A0A7M7SRE0	0.231599	-0.70295	7.48008	4.70628e-11	1.75897e-09	14.6227
A0A7M7MPR9	-0.22423	1.94645	-7.45439	5.04461e-11	1.86747e-09	14.5478
A0A7M7H069	-0.310789	0.454759	-7.44762	5.20816e-11	1.90982e-09	14.5163
A0A7M7MSC1	-0.391588	-0.817502	-7.69221	5.26571e-11	1.91288e-09	14.6803
A0A7M7MMQ8	-0.252421	-0.773399	-7.42874	5.69218e-11	2.04866e-09	14.4287
A0A7M7FYV6	-0.344778	-0.576894	-7.87433	5.83346e-11	2.08025e-09	14.6804
A0A7M7LNT8	-0.251343	0.000517185	-7.41929	5.95105e-11	2.10289e-09	14.3849
A0A7M7LSZ3	-0.481476	0.656071	-7.41557	6.05609e-11	2.1094e-09	14.3676
A0A7M7GNX2	-0.667157	1.76083	-7.4148	6.07801e-11	2.1094e-09	14.3641
A0A7M7R7A7	-0.236852	1.66195	-7.39349	6.71892e-11	2.2897e-09	14.2652
A0A7M7TF08	-0.212298	1.34228	-7.39252	6.74958e-11	2.2897e-09	14.2607
A0A7M7GTV9	-0.681522	0.876214	-7.66938	6.77426e-11	2.2897e-09	14.4225
A0A7M7GYT5	-0.427545	-0.390635	-7.4354	7.17075e-11	2.40282e-09	14.2392
A0A7M7RAK7	-0.351799	0.847389	-7.37681	7.26684e-11	2.41421e-09	14.188
A0A7M7GSA8	-0.266789	1.19999	-7.34767	8.3328e-11	2.7246e-09	14.053
A0A7M7MRF0	-0.26455	0.271531	-7.34746	8.34133e-11	2.7246e-09	14.052
A0A7M7GP88	0.225344	-0.724923	7.32746	9.16216e-11	2.96778e-09	13.9595
A0A7M7GSN5	-0.427756	1.72456	-7.31884	9.54009e-11	3.06466e-09	13.9197
A0A7M7GNA9	-0.349408	-0.0301376	-7.30387	1.02341e-10	3.26066e-09	13.8505
A0A7M7IE36	-0.302426	1.15832	-7.27184	1.1892e-10	3.75807e-09	13.7025
A0A7M7MYX9	-0.232502	-0.703854	-7.30774	1.28982e-10	4.04317e-09	13.6492
A0A7M7MP63	-0.325337	-0.888155	-7.42129	1.58278e-10	4.87985e-09	13.5594
A0A7M7R7Z9	-0.310688	1.22067	-7.21028	1.58623e-10	4.87985e-09	13.4187
A0A7M7L3W4	-0.80633	-0.967917	-7.58183	1.5944e-10	4.87985e-09	13.6207
A0A7M7L0P2	-0.238543	-0.565693	-7.22768	1.77123e-10	5.36937e-09	13.3302
A0A7M7GRF4	0.207909	0.377608	7.18538	1.78196e-10	5.36937e-09	13.3041
A0A7M7GAI2	-0.281505	-0.608736	-7.19143	1.81391e-10	5.38936e-09	13.2931
A0A7M7GBG0	-0.188123	0.244823	-7.18129	1.81633e-10	5.38936e-09	13.2853
A0A7M7R3G4	-0.557607	0.218263	-7.22887	1.85187e-10	5.45321e-09	13.3033
A0A7M7GXP4	-0.366143	1.11947	-7.17372	1.88164e-10	5.46358e-09	13.2505
A0A7M7R9T5	-0.314798	0.0763673	-7.18288	1.88754e-10	5.46358e-09	13.2538
B2D0J4	-0.371938	0.25342	-7.18174	1.89756e-10	5.46358e-09	13.2485
A0A7M7RB86	-0.336365	-0.566805	-7.27376	1.97122e-10	5.63391e-09	13.294
A0A7M7R9I7	-0.241971	-0.427116	-7.16409	2.05994e-10	5.84451e-09	13.1673
A0A7M7TFW3	-0.25919	-0.0691768	-7.16874	2.32234e-10	6.54127e-09	13.0722
A0A7M6UEI9	-0.145359	1.25929	-7.12288	2.38536e-10	6.67044e-09	13.0168
A0A7M7GQS4	-0.163338	0.629705	-7.10781	2.55882e-10	7.10437e-09	12.9477
A0A7M7G073	0.155345	0.340344	7.09851	2.67215e-10	7.36642e-09	12.905
A0A7M7LMQ9	-0.359487	1.3361	-7.09239	2.74934e-10	7.52583e-09	12.877
A0A7M7GY82	-0.333618	1.03353	-7.07706	2.95281e-10	8.02628e-09	12.8067
A0A7M7R442	-0.140285	0.942391	-7.07264	3.01416e-10	8.13615e-09	12.7865
A0A7M7R4J4	-0.663272	0.0423432	-7.05396	3.2877e-10	8.8133e-09	12.7009
A0A7M7GTA9	0.198669	1.09425	7.04765	3.38564e-10	9.01368e-09	12.672
A0A7M7GXP3	-0.594192	-0.236517	-7.10668	3.57023e-10	9.44047e-09	12.6738
A0A7M7MVC2	-0.271074	-0.279654	-7.17221	3.66668e-10	9.62999e-09	12.7145
A0A7M7GLQ3	-0.562014	0.523443	-7.04586	3.72585e-10	9.7044e-09	12.5945
A0A7M6UG36	0.400977	-0.174009	7.03523	3.74495e-10	9.7044e-09	12.5885
A0A7M7TFJ6	-0.194666	1.04466	-7.01793	3.8868e-10	1.00053e-08	12.5361
A0A7M6UVC2	0.191118	1.89746	6.98699	4.48704e-10	1.14744e-08	12.3948
A0A7M7L6P3	-0.493611	0.315215	-6.9922	4.98473e-10	1.26638e-08	12.312
A0A7M7TFR1	-0.610673	0.530762	-6.95491	5.2063e-10	1.31274e-08	12.2485
A0A7M7GEC3	-0.188428	0.631143	-6.95374	5.23474e-10	1.31274e-08	12.2431
A0A7M7L8V2	-0.275333	0.376303	-6.94733	5.39242e-10	1.34361e-08	12.2139
A0A7M7FYK6	-0.517264	0.292109	-6.96148	5.49522e-10	1.36051e-08	12.2057
A0A7M7L3C6	-0.388977	-0.0147078	-6.92674	5.93158e-10	1.45924e-08	12.1202
A0A7M7MN20	-0.401392	-0.332477	-6.93561	6.18881e-10	1.51295e-08	12.0871
P19039	-0.153144	2.65929	-6.90791	6.47157e-10	1.57219e-08	12.0344
A0A7M7KYL4	-0.485918	0.246719	-6.95235	6.84082e-10	1.65157e-08	12.0198
A0A7M7RCS3	-0.408521	1.12706	-6.89239	6.95274e-10	1.66823e-08	11.9639
A0A7M7MKH7	-0.400344	0.301583	-6.88974	7.03846e-10	1.67843e-08	11.9518
A0A7M7GB63	-0.44127	1.24842	-6.87372	7.5788e-10	1.79457e-08	11.8791
A0A7M7GAJ0	-0.314016	0.620411	-6.87261	7.61782e-10	1.79457e-08	11.874
A0A7M7R412	-0.226744	0.922771	-6.87061	7.68844e-10	1.79829e-08	11.8649
A0A7M7IHK2	-0.275524	-0.182023	-6.86955	7.72613e-10	1.79829e-08	11.8601
A0A7M7KZW4	-0.512921	0.795018	-6.90917	7.95162e-10	1.83976e-08	11.8674
A0A7M7GPA0	-0.228796	-0.592679	-6.95644	8.12371e-10	1.86845e-08	11.8988
A0A7M7IHI9	-0.359064	-0.999528	-7.18999	8.53022e-10	1.91675e-08	11.9894
A0A7M7MV50	0.405101	-0.738601	6.84805	8.53224e-10	1.91675e-08	11.7625
A0A7M7R7B3	-0.151901	-0.204209	-6.84746	8.55522e-10	1.91675e-08	11.7599
A0A7M7R5E8	-0.354001	-0.111623	-6.84706	8.57113e-10	1.91675e-08	11.758
A0A7M7LIA9	-0.352064	0.884393	-6.84683	8.58024e-10	1.91675e-08	11.757
A0A7M7MGT3	-0.229858	0.580024	-6.84231	8.76102e-10	1.94595e-08	11.7365
A0A7M7R9W5	-0.212733	0.774344	-6.83239	9.17089e-10	2.02541e-08	11.6915
A0A7M7TFC6	-0.179905	-0.61224	-6.83824	9.671e-10	2.11924e-08	11.6518
A0A7M7GVZ0	-0.396783	0.124954	-6.82869	9.70478e-10	2.11924e-08	11.6397
A0A7M7MS90	-0.430964	0.767865	-6.81344	1.00078e-09	2.16351e-08	11.6056
A0A7M7RAH5	-0.303887	0.152588	-6.92027	1.00188e-09	2.16351e-08	11.6944
A0A7M7GW30	-0.196117	0.0434828	-6.8025	1.05249e-09	2.26023e-08	11.5561
A0A7M7R7B2	-0.238658	0.184886	-6.77721	1.18236e-09	2.52518e-08	11.4417
A0A7M7MMJ3	-0.206663	0.661251	-6.77518	1.19344e-09	2.53492e-08	11.4325
A0A7M7R370	-0.323105	0.729983	-6.77002	1.22209e-09	2.58167e-08	11.4092
A0A7M7R704	-0.266444	0.645181	-6.76712	1.23852e-09	2.58176e-08	11.396
A0A7M7H1F1	-0.346393	-0.347711	-6.78378	1.24043e-09	2.58176e-08	11.4023
A0A7M7GUX0	-0.246297	-0.152274	-6.78281	1.24597e-09	2.58176e-08	11.3989
A0A7M7RBK1	-0.572801	0.920027	-6.81858	1.25071e-09	2.58176e-08	11.4181
A0A7M7FYK8	-0.304906	0.0482548	-6.76418	1.25534e-09	2.58176e-08	11.3828
A0A7M7R857	-0.378747	0.286314	-6.75667	1.3502e-09	2.76222e-08	11.3174
A0A7M7R9K9	-0.364655	0.183278	-6.73829	1.41392e-09	2.87575e-08	11.2658
A0A7M7LRS3	-0.508211	1.07147	-6.76279	1.42049e-09	2.87575e-08	11.2762
A0A7M7R8L8	-0.365094	1.3711	-6.73338	1.44614e-09	2.91251e-08	11.2437
A0A7M7GBD8	-0.314311	0.464237	-6.72938	1.47294e-09	2.95119e-08	11.2256
A0A7M7MPF9	-0.26453	-0.355324	-6.71981	1.53904e-09	3.06782e-08	11.1825
A0A7M7TEZ2	-0.472914	-0.129872	-6.71413	1.57967e-09	3.13274e-08	11.1569
A0A7M7GND9	-0.555481	0.0881726	-6.74293	1.61821e-09	3.19289e-08	11.1524
A0A7M7GX53	-0.475816	1.51056	-6.70441	1.65167e-09	3.24245e-08	11.1131
A0A7M7RBC3	0.126379	-0.0888251	6.70094	1.67815e-09	3.27787e-08	11.0974
A0A7M7LQ41	-0.620601	0.871144	-6.69519	1.72296e-09	3.33904e-08	11.0715
A0A7M7L3Z3	-0.338497	0.283777	-6.69472	1.72665e-09	3.33904e-08	11.0694
A0A7M7IIX4	-0.364863	-0.286306	-6.70732	1.75767e-09	3.38221e-08	11.064
A0A7M7FYP8	-0.2437	-0.183745	-6.70114	1.80787e-09	3.44811e-08	11.0371
A0A7M7IKI0	-0.251603	0.613723	-6.68447	1.80966e-09	3.44811e-08	11.0233
A0A7M7IGN8	-0.467773	-0.58523	-6.69937	1.82246e-09	3.45557e-08	11.0414
A0A7M7LKL0	-0.497533	-0.486215	-6.70333	1.93526e-09	3.6407e-08	10.9978
A0A7M7GTC0	-0.430633	-0.0233834	-6.66884	1.94392e-09	3.6407e-08	10.953
A0A7M7MNJ7	-0.50907	0.698465	-6.66836	1.9482e-09	3.6407e-08	10.9508
A0A7M7R8V0	-0.358228	0.169556	-6.66959	2.00995e-09	3.73812e-08	10.9298
A0A7M7GL34	-0.241461	0.488395	-6.65106	2.10871e-09	3.90312e-08	10.873
A0A7M7LN37	-0.334592	0.588396	-6.63783	2.24011e-09	4.1075e-08	10.8136
A0A7M7R385	-0.323862	0.767887	-6.63782	2.24026e-09	4.1075e-08	10.8135
A0A7M7IXJ7	-0.209423	0.889799	-6.62564	2.36847e-09	4.32217e-08	10.7589
A0A7M7GBH3	0.219112	1.98159	6.6224	2.40378e-09	4.36613e-08	10.7443
A0A7M7MS21	-0.498475	-0.118506	-6.6132	2.50682e-09	4.5321e-08	10.7031
A0A7M7R8B2	-0.288632	0.913176	-6.61053	2.53764e-09	4.56657e-08	10.6911
A0A7M7L3Y4	-0.259846	0.511534	-6.6089	2.55658e-09	4.57945e-08	10.6838
A0A7M7MUZ2	-0.301345	-0.612606	-6.61006	2.73374e-09	4.87433e-08	10.6266
A0A7M7KZR1	-0.2962	0.75479	-6.58964	2.79136e-09	4.9475e-08	10.5975
A0A7M7H421	-0.211982	0.747356	-6.58894	2.80023e-09	4.9475e-08	10.5944
A0A7M7R9W2	-0.187273	-0.188872	-6.58127	2.89997e-09	5.10054e-08	10.56
A0A7M7RBS9	-0.324451	0.194349	-6.57846	2.93737e-09	5.14304e-08	10.5474
A0A7M7KYX0	-0.427365	0.544246	-6.55713	3.23701e-09	5.64227e-08	10.452
A0A7M7GS52	-0.240231	-0.0466866	-6.54486	3.423e-09	5.93982e-08	10.3971
A0A7M7R6Y1	-0.380555	0.817362	-6.54132	3.47853e-09	6.00935e-08	10.3813
A0A7M7R2S6	-0.387887	0.18274	-6.57492	3.58343e-09	6.16318e-08	10.3864
A0A7M7MN98	-0.331632	0.714758	-6.53317	3.60984e-09	6.18125e-08	10.3449
A0A7M7FZ43	0.299181	0.0828028	6.52113	3.81296e-09	6.48117e-08	10.2912
A0A7M7GUT9	-0.275778	1.67556	-6.52082	3.81834e-09	6.48117e-08	10.2898
A0A7M7R7T9	-0.44482	-0.263972	-6.54885	4.02633e-09	6.8045e-08	10.2869
A0A7M7GT77	-0.359223	-0.547719	-6.51859	4.13416e-09	6.9316e-08	10.2193
A0A7M7H1C8	-0.499375	-0.616025	-6.54277	4.1372e-09	6.9316e-08	10.2457
A0A7M7TFW2	-0.334554	0.0326754	-6.50031	4.19117e-09	6.981e-08	10.1983
A0A7M7G034	-0.432801	0.456945	-6.58358	4.21309e-09	6.981e-08	10.2698
A0A7M7ILQ0	-0.229931	0.0853495	-6.49877	4.22057e-09	6.981e-08	10.1915
A0A7M7MXU8	-0.245492	-0.542489	-6.49098	4.37256e-09	7.20175e-08	10.1567
A0A7M7LTK5	-0.255682	-0.574314	-6.51285	4.55757e-09	7.47481e-08	10.1412
A0A7M7R3X8	-0.204408	1.11908	-6.47296	4.74493e-09	7.74939e-08	10.0765
A0A7M7GU49	-0.392733	0.300932	-6.53143	4.88438e-09	7.90293e-08	10.1087
A0A7M7LQU1	0.242268	0.147791	6.46647	4.88665e-09	7.90293e-08	10.0476
A0A7M7R8N1	-0.419898	0.957248	-6.46549	4.90838e-09	7.90293e-08	10.0433
A0A7M7GZ33	-0.385355	0.194612	-6.53801	4.93838e-09	7.90293e-08	10.1105
A0A7M7GS42	0.190338	0.697136	6.46404	4.94072e-09	7.90293e-08	10.0368
A0A7M7GMW2	-0.362289	0.0480558	-6.46314	4.96093e-09	7.90293e-08	10.0328
A0A7M7IGA1	-0.265563	1.69501	-6.45929	5.04808e-09	8.00893e-08	10.0157
A0A7M7R464	-0.350002	-0.075611	-6.45841	5.24062e-09	8.2806e-08	9.98512
A0A7M7ML53	-0.268913	2.50141	-6.4487	5.29621e-09	8.33457e-08	9.96862
A0A7M7LQC5	-0.289988	0.796052	-6.44534	5.37733e-09	8.42809e-08	9.95371
A0A7M7L3U6	-0.279182	-0.0420276	-6.44348	5.42286e-09	8.46533e-08	9.94543
A0A7M7L4W3	-0.177856	1.81902	-6.43748	5.57213e-09	8.66354e-08	9.91878
A0A7M7GNQ4	-0.350464	-0.264942	-6.44604	5.73189e-09	8.87388e-08	9.89846
A0A7M7G2Z1	0.338663	0.301138	6.43042	5.75307e-09	8.87388e-08	9.88742
A0A7M7GVH5	0.337428	-0.295873	6.42482	5.90055e-09	9.0654e-08	9.86258
A0A7M7RCJ6	-0.22387	1.00397	-6.42209	5.97394e-09	9.14201e-08	9.85045
A0A7M7R8D5	-0.149423	-0.33173	-6.42095	6.00487e-09	9.15331e-08	9.84538
A0A7M7GZ26	-0.391509	-0.303315	-6.41483	6.17318e-09	9.34309e-08	9.81826
A0A7M7H1E8	-0.301805	0.360025	-6.41468	6.17745e-09	9.34309e-08	9.81758
A0A7M7SQ18	-0.498593	2.31482	-6.40532	6.44439e-09	9.70905e-08	9.77607
A0A7M6UEN5	-0.440639	-0.215045	-6.41382	6.85294e-09	1.02847e-07	9.73113
A0A7M7MTT0	0.178746	0.0285765	6.38851	6.95278e-09	1.03944e-07	9.70156
A0A7M7GX08	-0.447899	0.0787743	-6.38489	7.06729e-09	1.05251e-07	9.68554
A0A7M7GNK8	-0.321333	-0.38086	-6.4223	7.60736e-09	1.12696e-07	9.65681
A0A7M7MKZ7	-0.247124	-0.0814214	-6.4135	7.62514e-09	1.12696e-07	9.64661
A0A7M7FZ75	-0.340105	1.87246	-6.35691	8.0175e-09	1.18046e-07	9.56178
A0A7M7H5I3	-0.412489	-0.67354	-6.35341	8.14497e-09	1.1947e-07	9.54631
A0A7M7GT58	-0.152467	0.718005	-6.34439	8.4828e-09	1.23957e-07	9.50645
A0A7M7M1A4	-0.547753	0.599612	-6.35675	8.55558e-09	1.24553e-07	9.51306
A0A7M7GW46	-0.161345	-0.2438	-6.33037	9.03541e-09	1.31047e-07	9.44455
A0A7M7GTT6	-0.215881	0.674004	-6.32575	9.2253e-09	1.33304e-07	9.42415
A0A7M7H3B9	-0.328951	2.06023	-6.30314	1.02122e-08	1.47018e-07	9.32448
A0A7M7LKD3	-0.384806	0.367643	-6.29117	1.07764e-08	1.54568e-07	9.27175
A0A7M7H0J4	-0.172135	1.31115	-6.28646	1.10067e-08	1.57291e-07	9.25101
A0A7M7GVS9	-0.382107	-1.07884	-6.49787	1.11612e-08	1.58914e-07	9.41445
A0A7M7TFS3	-0.241971	0.054393	-6.28083	1.12887e-08	1.60135e-07	9.22621
A0A7M7MQ28	-0.288747	0.11229	-6.28003	1.13293e-08	1.60135e-07	9.22269
A0A7M7GR82	-0.267546	-0.988701	-6.39079	1.14732e-08	1.6158e-07	9.30766
A0A7M7GSW2	-0.206962	-0.588451	-6.30046	1.17388e-08	1.64725e-07	9.21119
A0A7M7RDU4	-0.491793	1.26528	-6.26967	1.18681e-08	1.6594e-07	9.17714
A0A088ASM4	-0.376578	1.94697	-6.25545	1.26493e-08	1.76229e-07	9.11464
A0A7M7GIR4	0.332201	-0.585304	6.26002	1.27752e-08	1.77347e-07	9.111
A0A7M7R8P2	-0.191992	0.518851	-6.24522	1.32425e-08	1.8318e-07	9.06972
A0A7M7GQF3	0.420682	-0.401499	6.25143	1.36899e-08	1.88697e-07	9.04708
A0A7M7R561	-0.224448	1.10623	-6.22603	1.443e-08	1.98196e-07	8.98554
A0A7M7R6X3	-0.269631	0.12593	-6.21454	1.51909e-08	2.07913e-07	8.93518
A0A7M6UHE0	-0.402131	-0.0751745	-6.20803	1.56397e-08	2.13304e-07	8.90664
A0A7M7IF13	-0.253751	-0.710127	-6.23448	1.57172e-08	2.13611e-07	8.92782
A0A7M7GVH9	0.15379	-0.414303	6.19648	1.64678e-08	2.23032e-07	8.85609
A0A7M7R836	-0.153755	0.701305	-6.19415	1.66401e-08	2.24584e-07	8.84588
A0A7M7R8T7	0.215725	0.715035	6.18985	1.69624e-08	2.28142e-07	8.82708
A0A7M7GZR3	-0.319104	-0.566548	-6.25185	1.723e-08	2.30941e-07	8.88213
A0A7M7MU23	-0.236535	0.774157	-6.18346	1.74535e-08	2.33133e-07	8.79912
A0A7M7IJP4	-0.128896	0.418782	-6.17956	1.77599e-08	2.36414e-07	8.78207
A0A7M7MT23	-0.483859	0.644156	-6.18441	1.78953e-08	2.37402e-07	8.78066
A0A7M7IGE5	-0.420813	0.278244	-6.17687	1.79747e-08	2.37645e-07	8.77029
A0A7M7RB29	0.19957	-0.977524	6.17143	1.84154e-08	2.42646e-07	8.74656
A0A7M7L2L1	-0.361917	0.428782	-6.17066	1.84787e-08	2.42658e-07	8.74319
A0A7M7IPN1	-0.177089	0.732443	-6.16466	1.89799e-08	2.484e-07	8.71697
A0A7M7LTJ8	0.381257	0.259938	6.16317	1.91067e-08	2.4922e-07	8.71045
A0A7M7H4W5	-0.221652	-0.501934	-6.15338	1.99587e-08	2.59463e-07	8.66771
A0A7M7MFW4	-0.28824	0.629775	-6.1526	2.00281e-08	2.59498e-07	8.66431
A0A7M7LMV6	-0.162031	0.825429	-6.14898	2.0354e-08	2.62844e-07	8.6485
A0A7M7H0N1	-0.367035	-0.122942	-6.2252	2.07656e-08	2.67271e-07	8.72049
A0A7M7GKE4	-0.590578	0.876919	-6.27885	2.08919e-08	2.68009e-07	8.78898
A0A7M7GXV2	-0.180316	0.442373	-6.13665	2.15018e-08	2.74925e-07	8.59476
A0A7M7R7B5	-0.23654	0.351813	-6.13441	2.17176e-08	2.76774e-07	8.58498
A0A7M7R9J7	-0.22797	-0.559885	-6.20473	2.18817e-08	2.77955e-07	8.63712
A0A7M7GLJ8	-0.469827	0.500481	-6.15543	2.2265e-08	2.81903e-07	8.58046
A0A7M7LPU2	-0.373886	-0.121165	-6.11996	2.31589e-08	2.92268e-07	8.52204
A0A7M7GPP4	-0.230792	-0.146815	-6.11564	2.36078e-08	2.9697e-07	8.50324
A0A7M7GTX4	-0.307937	-0.1857	-6.13818	2.40183e-08	3.01158e-07	8.50517
A0A7M7GR16	-0.387532	-0.145993	-6.17481	2.48911e-08	3.11099e-07	8.52499
A0A7M7R6Y5	-0.24325	-0.206827	-6.10281	2.57047e-08	3.20238e-07	8.42887
A0A7M7R447	-0.312776	0.357352	-6.09007	2.64467e-08	3.28429e-07	8.39204
A0A7M7R4Z4	-0.353325	0.465946	-6.08877	2.66004e-08	3.29286e-07	8.38636
A0A7M7L2X7	-0.224273	-0.540553	-6.09304	2.68408e-08	3.30258e-07	8.38105
A0A7M7IGB4	-0.300284	1.12546	-6.08667	2.68489e-08	3.30258e-07	8.37726
A0A7M7RB98	-0.33866	0.949599	-6.08462	2.70939e-08	3.32221e-07	8.36836
A0A7M7L0I8	-0.309022	1.09127	-6.08337	2.72448e-08	3.32695e-07	8.36293
A0A7M7LSZ9	-0.255261	3.92253	-6.08252	2.73476e-08	3.32695e-07	8.35924
A0A7M7G1Q2	-0.323583	-0.96695	-6.29008	2.73894e-08	3.32695e-07	8.55039
A0A7M7R312	-0.268858	0.283826	-6.07992	2.76657e-08	3.35005e-07	8.34791
A0A7M7GTT7	-0.532477	0.676853	-6.07594	2.81581e-08	3.39909e-07	8.33064
A0A7M7RAJ9	0.177102	-0.888287	6.07006	2.89018e-08	3.47806e-07	8.30512
A0A7M7SQV0	0.290849	1.63753	6.06462	2.96061e-08	3.55182e-07	8.28154
A0A7M7H023	-0.41797	-0.154738	-6.12506	3.08256e-08	3.68674e-07	8.32023
A0A7M7GNA8	-0.266538	-0.514911	-6.13053	3.116e-08	3.71531e-07	8.29547
A0A7M7MLX7	-0.226159	-0.2853	-6.04839	3.1813e-08	3.78157e-07	8.21116
A0A7M7SRY5	-0.187018	0.368675	-6.03749	3.33855e-08	3.95639e-07	8.16393
A0A7M6W5S3	-0.185745	1.32995	-6.02817	3.479e-08	4.11029e-07	8.1236
A0A7M6UQ04	-0.491668	0.17281	-6.0329	3.50048e-08	4.12314e-07	8.12104
A0A7M7R607	-0.245523	0.0661665	-6.02557	3.51915e-08	4.13261e-07	8.11237
A0A7M7GMP3	-0.290699	-0.676825	-6.01714	3.6528e-08	4.27663e-07	8.07589
A0A7M7M151	-0.231132	0.145211	-6.01409	3.70233e-08	4.32161e-07	8.0627
A0A7M7L5B1	-0.148399	0.0911466	-6.00926	3.78211e-08	4.40151e-07	8.04184
A0A7M7H073	-0.129653	1.34403	-5.99376	4.0499e-08	4.69909e-07	7.97489
A0A7M7GLE0	-0.231136	0.353518	-5.97905	4.32109e-08	4.99884e-07	7.91147
A0A7M7GR44	-0.281116	-0.352862	-5.99574	4.47802e-08	5.15726e-07	7.89526
A0A7M7GAG7	-0.283607	-0.713305	-5.97063	4.48457e-08	5.15726e-07	7.87514
A0A7M7GNY4	-0.228964	0.237198	-5.98163	4.50585e-08	5.16644e-07	7.88684
A0A7M7R746	-0.336805	0.543124	-5.96599	4.57696e-08	5.23255e-07	7.85519
A0A7M7L974	0.227295	-0.136158	5.9651	4.59496e-08	5.23771e-07	7.85135
A0A7M7ILG7	-0.399819	0.572656	-5.9623	4.65192e-08	5.28714e-07	7.8393
A0A7M7GU71	-0.20783	-0.0868497	-5.96725	4.67243e-08	5.29497e-07	7.84094
A0A7M7R940	-0.186737	0.0526672	-5.96216	4.77803e-08	5.39469e-07	7.81867
A0A7M7TFB4	-0.18123	0.754808	-5.95574	4.78819e-08	5.39469e-07	7.81105
A0A7M7GU92	-0.318812	-0.657392	-5.96507	4.97772e-08	5.59202e-07	7.79753
A0A7M7GQZ3	-0.288399	0.699705	-5.94434	5.03457e-08	5.63959e-07	7.76197
A0A7M7GLM2	-0.128829	1.09541	-5.93976	5.13677e-08	5.73753e-07	7.74231
A0A7M7G0R3	0.257841	0.49879	5.92983	5.36586e-08	5.97625e-07	7.69964
A0A0H3V2Z7	-0.386344	-1.5054	-6.19271	5.48705e-08	6.09376e-07	7.96417
A0A7M7L4J4	-0.29584	1.08821	-5.923	5.52923e-08	6.12311e-07	7.6703
A0A7M6UD80	0.206625	-0.0636604	5.92227	5.54712e-08	6.12547e-07	7.66714
A0A7M7MVK8	-0.117049	-0.428451	-5.92016	5.59874e-08	6.16496e-07	7.65809
A0A7M7R6R9	-0.275111	0.338186	-5.91191	5.8051e-08	6.37413e-07	7.62269
A0A7M7L8W3	-0.220395	-0.754012	-5.9217	5.85532e-08	6.41116e-07	7.62495
A0A7M7GV56	0.224565	-0.56016	5.90689	5.93432e-08	6.47942e-07	7.60116
A0A7M7R6B6	-0.301211	-0.807408	-5.95972	6.05879e-08	6.59679e-07	7.63916
A0A7M7G1S0	-0.449979	0.239336	-5.94409	6.28525e-08	6.82424e-07	7.60428
A0A7M7MUX8	-0.149948	0.109801	-5.88535	6.52186e-08	7.05024e-07	7.50885
A0A7M7GBH7	0.222931	0.54572	5.89082	6.52968e-08	7.05024e-07	7.51628
A0A7M7R435	-0.370868	1.03924	-5.88175	6.62536e-08	7.13374e-07	7.49345
A0A7M7L3R7	-0.144912	-0.216042	-5.87821	6.72895e-08	7.22526e-07	7.47829
A0A7M7MPW6	-0.194463	0.18686	-5.87746	6.75105e-08	7.22902e-07	7.47508
A0A7M7H044	-0.253605	-0.369918	-5.9338	6.97646e-08	7.44987e-07	7.51811
A0A7M7RAP2	-0.177407	1.42066	-5.86769	7.04609e-08	7.50361e-07	7.43326
A0A7M7IFM9	-0.276959	-0.355079	-5.89572	7.30182e-08	7.7547e-07	7.44572
A0A7M7GKH6	-0.199212	0.314588	-5.8542	7.47413e-08	7.91607e-07	7.37561
A0A7M7GQS0	-0.275892	1.06457	-5.84995	7.61403e-08	8.04232e-07	7.35749
A0A7M7FYS0	-0.309964	-0.816253	-5.86972	7.73532e-08	8.1035e-07	7.36335
A0A7M7LMM1	-0.158274	-0.70104	-5.84633	7.73558e-08	8.1035e-07	7.342
A0A7M7GX04	-0.398991	-0.650061	-5.86914	7.75464e-08	8.1035e-07	7.37652
A0A7M7IH63	0.36308	-0.516155	5.84574	7.75534e-08	8.1035e-07	7.33951
A0A7M7RA46	0.201816	1.83325	5.83989	7.95599e-08	8.29087e-07	7.31455
A0A7M7ISV8	-0.170631	-0.435288	-5.83924	8.17613e-08	8.4975e-07	7.30036
A0A7M7MW68	-0.380574	0.960762	-5.83117	8.26456e-08	8.56649e-07	7.27736
A0A7M7H034	-0.167183	0.367371	-5.83031	8.29576e-08	8.57596e-07	7.27367
A0A7M7ILA5	-0.384835	0.579273	-5.82402	8.52656e-08	8.79118e-07	7.24686
A0A7M7R6L3	-0.488085	-0.107682	-5.83916	8.60059e-08	8.84405e-07	7.25409
A0A7M7MMT2	-0.243966	-0.456721	-5.82123	8.63074e-08	8.85163e-07	7.23499
A0A7M7MM85	-0.306057	0.631394	-5.81809	8.74983e-08	8.95015e-07	7.2216
A0A7M7R8A0	-0.322463	-0.794849	-5.89059	8.90969e-08	9.08975e-07	7.28864
A0A7M7GAA5	-0.216691	0.85705	-5.81178	8.99375e-08	9.1515e-07	7.19473
A0A7M7MU64	-0.285109	-0.497293	-6.05715	9.29708e-08	9.43101e-07	7.54758
A0A7M7R5R9	-0.184818	1.28624	-5.80368	9.31698e-08	9.43101e-07	7.16023
A0A7M7RA52	-0.340684	0.289597	-5.80505	9.72129e-08	9.81472e-07	7.12796
A0A7M7GWN2	0.336145	-0.761451	5.78927	1.06683e-07	1.0743e-06	7.04114
A0A7M7H0N7	-0.21179	0.328727	-5.76866	1.08499e-07	1.08975e-06	7.01143
A0A7M7L9C2	-0.229669	-0.0937276	-5.76773	1.08935e-07	1.09131e-06	7.00751
A0A7M7L4R4	-0.34842	-0.0257658	-5.75957	1.12867e-07	1.12768e-06	6.97288
A0A7M7INS2	-0.57859	1.3727	-5.759	1.13145e-07	1.12768e-06	6.97047
U3KR34	-0.493513	0.338876	-5.76791	1.14146e-07	1.13216e-06	6.96937
A0A7M7TF99	-0.293028	1.42834	-5.75691	1.14177e-07	1.13216e-06	6.9616
A0A7M7L0V8	-0.215699	-0.456217	-5.80678	1.16062e-07	1.14792e-06	6.9965
A0A7M7IGI1	-0.593145	1.84205	-5.76871	1.16562e-07	1.14994e-06	6.96464
A0A7M7IJ98	-0.185037	-0.499581	-5.75517	1.17761e-07	1.15883e-06	6.93728
A0A7M7FYN4	-0.484955	0.426228	-5.74815	1.18598e-07	1.16412e-06	6.92449
A0A7M7RBZ4	-0.440857	0.297717	-5.78264	1.21703e-07	1.19159e-06	6.93965
A0A7M7G954	-0.232412	0.546772	-5.73842	1.23707e-07	1.20817e-06	6.88331
A0A7M7G9N5	-0.132333	-0.0863861	-5.73404	1.26081e-07	1.22826e-06	6.86475
A0A7M6UD13	0.301907	0.214875	5.74232	1.27465e-07	1.23865e-06	6.87073
A0A7M7SQL1	-0.221959	-0.708458	-5.73069	1.27924e-07	1.24e-06	6.85058
Q1W636	0.232738	1.1514	5.72901	1.28859e-07	1.2434e-06	6.84347
A0A7M7SNK2	-0.28769	-0.378637	-5.74529	1.28915e-07	1.2434e-06	6.85578
A0A7M7R9Q1	0.144251	1.35445	5.72214	1.32747e-07	1.2772e-06	6.81444
A0A7M7GSW7	-0.264148	-0.417688	-5.71901	1.34558e-07	1.29143e-06	6.80121
A0A7M7MVM0	0.501249	-0.87981	5.73347	1.38983e-07	1.32629e-06	6.79198
A0A7M7MPJ5	-0.219583	0.180285	-5.71134	1.39099e-07	1.32629e-06	6.76881
A0A7M7GNL7	-0.167097	-0.490889	-5.71644	1.39215e-07	1.32629e-06	6.77225
A0A7M7R860	0.314344	-0.970008	5.76181	1.40343e-07	1.33377e-06	6.82881
A0A7M7SP83	-0.593924	1.01636	-5.69855	1.47011e-07	1.39374e-06	6.71479
A0A7M7IHG0	0.330838	0.384159	5.6949	1.49347e-07	1.40869e-06	6.69941
A0A7M7GMM6	-0.347452	0.597286	-5.69445	1.49636e-07	1.40869e-06	6.69752
A0A7M7R6G3	-0.260614	-0.0466863	-5.72784	1.49676e-07	1.40869e-06	6.73678
A0A7M7IFF9	-0.174951	2.19882	-5.68906	1.53163e-07	1.43691e-06	6.67477
A0A7M7GNR9	0.251134	0.231927	5.68868	1.53413e-07	1.43691e-06	6.67318
A0A7M7H7B8	-0.0998561	1.09866	-5.68218	1.57776e-07	1.47422e-06	6.64581
A0A7M7GBY4	-0.139263	-0.113476	-5.68093	1.5863e-07	1.47864e-06	6.64054
A0A7M7RA01	-0.339235	-1.00024	-5.80346	1.608e-07	1.49529e-06	6.78074
A0A7M7R4W1	-0.147357	0.162563	-5.67718	1.61221e-07	1.49562e-06	6.62473
A0A7M7GNP3	-0.276697	0.304261	-5.67657	1.61642e-07	1.49596e-06	6.62218
A0A7M7MLE6	0.242312	-0.211388	5.67525	1.62569e-07	1.4979e-06	6.6166
A0A7M7R2N9	-0.313082	-1.09212	-6.01049	1.62623e-07	1.4979e-06	6.96857
A0A7M7LLY4	-0.44034	0.0398091	-5.71255	1.63857e-07	1.5057e-06	6.6521
A0A7M7GNA4	0.116391	1.02872	5.66901	1.67004e-07	1.531e-06	6.59033
A0A7M7H043	-0.209408	0.257026	-5.66978	1.74107e-07	1.59237e-06	6.57333
A0A7M7TES4	-0.311654	-0.0193681	-5.66197	1.88601e-07	1.72087e-06	6.49398
A0A7M7GU89	-0.159332	0.291379	-5.63926	1.89837e-07	1.7281e-06	6.46528
A0A7M7LMR5	-0.329674	-0.809917	-5.67271	1.93909e-07	1.76104e-06	6.4915
A0A7M7IFA3	0.26486	0.0556047	5.71132	2.0592e-07	1.86576e-06	6.50306
A0A7M7MW17	-0.29683	-0.833783	-5.66895	2.12938e-07	1.92486e-06	6.43267
A0A7M7GY05	0.308955	0.749139	5.61162	2.13786e-07	1.92804e-06	6.34937
A0A7M7G0A0	-0.336099	-0.00569034	-5.65429	2.14927e-07	1.93385e-06	6.39369
A0A7M7LKT0	-0.290432	-0.235065	-5.63185	2.19482e-07	1.96958e-06	6.35728
A0A7M7H1B3	-0.205111	0.744148	-5.60503	2.19912e-07	1.96958e-06	6.32182
A0A7M7GY93	-0.26495	-0.570043	-5.69439	2.20753e-07	1.97256e-06	6.45563
A0A7M7G7K0	-0.413185	0.334534	-5.60262	2.22205e-07	1.98099e-06	6.31169
A0A7M7GMK6	0.161348	-0.329082	5.59366	2.30903e-07	2.05382e-06	6.27425
A0A7M7RBB3	-0.122437	0.674243	-5.58947	2.35092e-07	2.08631e-06	6.25671
A0A7M7MW16	-0.360996	2.02929	-5.58695	2.37647e-07	2.10417e-06	6.24617
A0A7M7L4K3	-0.333739	-0.270574	-5.60064	2.39269e-07	2.11372e-06	6.25998
A0A7M7MTB6	0.215439	-0.412463	5.58142	2.43347e-07	2.14463e-06	6.22305
A0A7M7R8C2	-0.337218	0.411583	-5.6242	2.43871e-07	2.14463e-06	6.27866
A0A7M7L992	-0.374301	0.717045	-5.57895	2.45931e-07	2.15752e-06	6.21276
A0A7M7GTH3	-0.673981	0.984164	-5.57846	2.46447e-07	2.15752e-06	6.21071
A0A7M7L5X8	-0.295128	-1.09854	-5.64188	2.51554e-07	2.19728e-06	6.26484
A0A7M7R7P2	-0.160418	-0.898308	-5.57306	2.52212e-07	2.19809e-06	6.18816
A0A7M7ISX2	-0.138212	0.385044	-5.57224	2.53099e-07	2.20088e-06	6.18474
A0A7M7LN39	0.413547	-1.40813	5.57513	2.55324e-07	2.21528e-06	6.18408
A0A7M7GVB5	-0.238453	0.04897	-5.55761	2.69448e-07	2.32766e-06	6.12371
A0A7M7R420	-0.130774	0.908938	-5.55758	2.69474e-07	2.32766e-06	6.12361
A0A7M6UX13	-0.135641	-0.545851	-5.55588	2.71447e-07	2.3395e-06	6.1165
A0A7M7IFZ1	0.260682	-0.88502	5.56502	2.72344e-07	2.34203e-06	6.12287
A0A7M7M4P1	-0.252531	-0.386862	-5.61653	2.79377e-07	2.39721e-06	6.18614
A0A7M7H082	-0.56657	0.668589	-5.54733	2.81547e-07	2.41051e-06	6.08088
A0A7M7H0M2	-0.232997	0.00447011	-5.54296	2.86856e-07	2.45057e-06	6.06267
A0A7M7H0B6	-0.318115	1.17716	-5.54058	2.89783e-07	2.4679e-06	6.05277
A0A7M7GID6	-0.152755	-0.551175	-5.54514	2.90154e-07	2.4679e-06	6.05731
A0A7M7MLX2	-0.724788	0.401571	-5.74878	2.92792e-07	2.4849e-06	6.26732
A0A7M7TEY3	0.168602	0.588344	5.5322	3.00332e-07	2.54333e-06	6.01792
A0A7M7G0I9	-0.226093	1.59424	-5.52255	3.12955e-07	2.64447e-06	5.97779
A0A7M7IID1	-0.132144	-0.433083	-5.52076	3.15349e-07	2.65892e-06	5.97036
A0A7M7TEV7	0.338813	-1.59385	5.67218	3.24617e-07	2.72536e-06	6.13668
A0A7M7H251	0.210875	1.30433	5.51395	3.24632e-07	2.72536e-06	5.94209
A0A7M7GQN8	-0.142074	-0.219928	-5.51485	3.30059e-07	2.76496e-06	5.9317
A5YVK7	-0.669314	1.97873	-5.50669	3.34837e-07	2.79895e-06	5.91192
A0A7M7MKE1	-0.11894	0.90977	-5.50261	3.40701e-07	2.84185e-06	5.89501
A0A7M7MW93	-0.283533	-0.85898	-5.54173	3.44275e-07	2.86552e-06	5.93098
A0A7M7GP50	-0.303174	0.439134	-5.49633	3.49924e-07	2.90631e-06	5.86898
A0A7M7MU02	0.27175	1.41325	5.49523	3.51571e-07	2.91376e-06	5.8644
A0A7M7L154	-0.199104	-0.551171	-5.52436	3.53322e-07	2.92205e-06	5.90775
A0A7M7MNE3	-0.261449	0.307946	-5.49229	3.55995e-07	2.9379e-06	5.85222
A0A7M7GSC8	-0.201151	0.49464	-5.49105	3.57872e-07	2.94714e-06	5.84709
A0A7M7R9S1	0.218151	1.53996	5.49009	3.5934e-07	2.95297e-06	5.84311
B0LUE8	-0.354798	1.02892	-5.48728	3.63661e-07	2.98217e-06	5.83146
A0A7M7IHB7	-0.114441	1.88253	-5.48677	3.64454e-07	2.98238e-06	5.82934
A0A7M7R8J1	-0.193144	0.0273433	-5.48574	3.66048e-07	2.98913e-06	5.82509
A0A7M7G9X0	-0.225966	3.50052	-5.485	3.67194e-07	2.99221e-06	5.82204
A0A7M7MQ31	-0.259898	-0.210552	-5.54001	3.7331e-07	3.03192e-06	5.88779
A0A7M7R6E5	-0.259734	-0.993839	-5.59485	3.73627e-07	3.03192e-06	5.9493
A0A7M7H4Y9	-0.316849	-0.0643107	-5.54192	3.80002e-07	3.07723e-06	5.88116
A0A7M7GU16	-0.20792	0.723993	-5.4733	3.8591e-07	3.11857e-06	5.77361
A0A7M7H2U6	0.196776	0.846332	5.46992	3.9149e-07	3.15433e-06	5.75962
A0A7M7H3X2	-0.258471	0.625369	-5.46964	3.91958e-07	3.15433e-06	5.75846
A0A7M7R9V4	0.291158	-0.844206	5.47965	3.99321e-07	3.20694e-06	5.75854
A0A7M7GIX8	-0.396454	0.847322	-5.51001	4.02318e-07	3.22435e-06	5.80285
A0A7M7L4S9	-0.182657	1.11377	-5.45626	4.14855e-07	3.31799e-06	5.70315
A0A7M7R4X6	-0.25329	-0.396139	-5.4537	4.2773e-07	3.41393e-06	5.68224
A0A7M7GXN6	-0.154376	0.234581	-5.44772	4.30141e-07	3.42614e-06	5.66791
A0A7M7LN93	-0.575158	0.845549	-5.47129	4.31587e-07	3.43063e-06	5.69398
A0A7M7R5K2	-0.161588	-0.586982	-5.5043	4.32505e-07	3.43091e-06	5.74237
A0A7M7R9P2	-0.343593	-0.152715	-5.45781	4.77062e-07	3.77666e-06	5.60869
Q868N5	-0.451632	0.960427	-5.41685	4.90178e-07	3.8726e-06	5.54068
A0A7M7LKA8	-0.311512	1.21336	-5.41358	4.97003e-07	3.91856e-06	5.52722
A0A7M7L0G2	0.157565	0.238438	5.40374	5.18087e-07	4.07653e-06	5.48677
A0A7M7LKK4	0.156072	0.385619	5.39691	5.33236e-07	4.18023e-06	5.45871
A0A7M7R5M5	-0.240661	1.21846	-5.39683	5.33417e-07	4.18023e-06	5.45838
A0A7M7GP29	0.235291	-0.0306236	5.39577	5.35806e-07	4.1905e-06	5.45403
A0A7M7GWU1	-0.183124	0.576511	-5.39318	5.41711e-07	4.22817e-06	5.44336
A0A7M7R5D9	0.342201	-1.3398	5.41621	5.43215e-07	4.23141e-06	5.48013
A0A7M7MNQ3	-0.254166	0.0893876	-5.3904	5.48094e-07	4.26088e-06	5.43196
A0A7M7G054	0.239892	-0.973771	5.38451	5.6188e-07	4.35934e-06	5.40778
A0A7M7R772	0.261301	-0.20843	5.38217	5.67431e-07	4.39364e-06	5.39821
A0A7M7FZE1	-0.323793	-0.167518	-5.48913	5.70512e-07	4.40871e-06	5.53522
A0A7M7MLX6	-0.33577	-0.311388	-5.47195	5.77366e-07	4.44865e-06	5.55913
A0A7M7GXU4	-0.255381	0.283875	-5.37781	5.7797e-07	4.44865e-06	5.3803
A0A7M7R7N1	-0.245702	-0.141454	-5.42727	6.22846e-07	4.78459e-06	5.41883
A0A7M7GXU9	0.351393	-0.76041	5.49948	6.39476e-07	4.88971e-06	5.5115
A0A7M7L386	-0.141637	0.0252609	-5.35358	6.4e-07	4.88971e-06	5.28109
A0A7M7R5G5	-0.514747	-0.871611	-5.55513	6.40305e-07	4.88971e-06	5.54846
A0A7M7GZ64	-0.293062	1.366	-5.3965	6.42778e-07	4.89897e-06	5.34029
A0A7M7R5H0	0.135687	0.217407	5.34096	6.74869e-07	5.1258e-06	5.22948
A0A7M7GXZ5	-0.103789	0.891498	-5.34085	6.75176e-07	5.1258e-06	5.22903
A0A7M7IJ14	-0.402054	1.85222	-5.33825	6.82591e-07	5.17199e-06	5.21841
A0A7M7MR93	-0.256511	-0.828458	-5.39076	6.88815e-07	5.209e-06	5.29116
A0A7M7GRX6	-0.280659	0.0173502	-5.33865	6.94096e-07	5.23874e-06	5.21005
A0A7M7LM82	0.357585	-0.107753	5.33312	6.97435e-07	5.25374e-06	5.19748
A0A7M7GX13	-0.424094	0.288889	-5.33935	7.05133e-07	5.30145e-06	5.19294
A0A7M7KZF2	-0.262761	-0.667984	-5.35138	7.11216e-07	5.33686e-06	5.21971
A0A7M7MPB1	-0.156428	-0.311632	-5.32999	7.19697e-07	5.38551e-06	5.17261
A0A7M7GXF1	-0.176023	-0.652199	-5.32538	7.2047e-07	5.38551e-06	5.16587
A0A7M7FYQ7	0.195119	2.72238	5.32371	7.25531e-07	5.41293e-06	5.15906
A0A7M7R7H5	0.244146	-0.148467	5.32078	7.34502e-07	5.46936e-06	5.14711
A0A7M7L6S2	-0.163692	-0.722288	-5.31432	7.68449e-07	5.71121e-06	5.10885
A0A7M7TG30	-0.268782	0.000463155	-5.29755	8.09516e-07	6.00494e-06	5.05253
A0A7M7R4I8	-0.282418	0.363231	-5.29336	8.23849e-07	6.09962e-06	5.03546
A0A7M7TEX5	-0.262396	0.110271	-5.29696	8.26212e-07	6.10549e-06	5.03836
A0A7M7GQF2	-0.187361	0.429052	-5.28679	8.9418e-07	6.59521e-06	4.97791
A0A7M7GMW9	-0.100557	0.52184	-5.27267	8.98231e-07	6.61255e-06	4.95142
A0A7M7GWM3	-0.153375	0.331042	-5.26948	9.10268e-07	6.68849e-06	4.93848
A0A7M7MUS3	0.425691	1.63319	5.26581	9.24311e-07	6.77761e-06	4.9236
A0A7M7R8L7	0.136468	-0.107294	5.26502	9.27363e-07	6.77761e-06	4.92039
A0A7M7H4W6	0.140238	-0.847238	5.26495	9.27628e-07	6.77761e-06	4.92011
A0A7M7FYX9	-0.159111	0.571398	-5.2638	9.32079e-07	6.79736e-06	4.91546
A0A7M7GXN9	-0.257525	-0.903253	-5.33247	9.36349e-07	6.81571e-06	5.02883
A0A7M7GMH9	0.463914	-1.82466	5.63475	9.4845e-07	6.89089e-06	5.29086
A0A7M7R997	-0.160069	-0.289401	-5.25379	9.71806e-07	7.03467e-06	4.87489
Q5I4H5	-0.248354	-0.232705	-5.25378	9.7186e-07	7.03467e-06	4.87484
A0A7M6UCP1	0.371335	-0.243256	5.24999	9.87318e-07	7.13328e-06	4.8595
A0A7M7L059	0.328601	-1.04366	5.28742	1.00444e-06	7.2304e-06	4.8954
A0A7M7GUJ3	-0.340732	-0.665983	-5.41751	1.00448e-06	7.2304e-06	5.13962
A0A7M7R5A6	-0.12879	1.38299	-5.24017	1.02853e-06	7.38567e-06	4.81975
A0A7M7G6V6	-0.457634	0.766838	-5.23986	1.02985e-06	7.38567e-06	4.81851
A0A7M7MN69	-0.342754	0.0878103	-5.25013	1.06011e-06	7.58869e-06	4.80556
A0A7M7MUF5	-0.408452	-0.402683	-5.25186	1.07258e-06	7.66382e-06	4.80137
A0A7M7TFX7	-0.366807	-0.84	-5.36546	1.07726e-06	7.66628e-06	4.98024
A0A7M7GTV7	-0.229277	0.386429	-5.22901	1.0774e-06	7.66628e-06	4.77465
A0A7M7GUP0	0.288729	-0.2499	5.25044	1.07884e-06	7.66628e-06	4.80411
A0A7M6W5U3	0.128263	-0.365871	5.22103	1.11375e-06	7.89991e-06	4.7424
A0A7M7TFR9	-0.198973	0.336811	-5.21601	1.13718e-06	8.03533e-06	4.72217
A0A7M7GQ95	-0.153073	1.06338	-5.2159	1.13772e-06	8.03533e-06	4.72171
A0A7M7SQU6	-0.190781	-0.752126	-5.24105	1.14284e-06	8.03533e-06	4.76036
A0A7M7LK50	-0.395232	-0.0333994	-5.29465	1.14334e-06	8.03533e-06	4.86693
A0A7M7GRN5	-0.255533	0.449676	-5.21454	1.14415e-06	8.03533e-06	4.71624
A0A7M7R8B9	-0.530415	1.39721	-5.22695	1.14525e-06	8.03533e-06	4.73431
A0A7M7L3M2	-0.156945	0.130667	-5.21164	1.15802e-06	8.1103e-06	4.70453
A0A7M7L334	-0.23122	0.496469	-5.20979	1.16698e-06	8.15833e-06	4.69705
A0A7M7RAF3	0.221556	-0.339233	5.26944	1.17858e-06	8.22467e-06	4.76138
A0A7M7H2G3	-0.138461	0.00427724	-5.20632	1.18386e-06	8.24668e-06	4.6831
A0A7M7FZG2	-0.337265	-0.652866	-5.25038	1.19231e-06	8.29074e-06	4.77272
A0A7M7L2G0	-0.280016	-0.348561	-5.26393	1.20495e-06	8.36363e-06	4.75656
A0A7M6W8K2	-0.249362	-0.1692	-5.2534	1.22943e-06	8.51838e-06	4.73706
A0A7M7IN56	-0.355613	-0.210253	-5.19708	1.27271e-06	8.80255e-06	4.61868
A0A7M7LNZ0	-0.175954	-0.375613	-5.17783	1.3322e-06	9.19761e-06	4.56843
A0A7M7FYU4	0.341934	0.324005	5.17604	1.34213e-06	9.24972e-06	4.56122
A0A7M7IIV0	-0.270351	-0.621215	-5.20365	1.35721e-06	9.33709e-06	4.6045
A0A7M7GX84	-0.255302	0.055861	-5.22832	1.35989e-06	9.33904e-06	4.66831
A0A7M7TER6	-0.183265	0.0967722	-5.17123	1.36907e-06	9.3855e-06	4.54192
A0A7M7R5R1	0.185954	0.913307	5.16929	1.38015e-06	9.44479e-06	4.53409
A0A7M7SPM6	-0.210974	-0.36039	-5.17988	1.41484e-06	9.66514e-06	4.53372
A0A7M7SRM2	0.164806	0.871506	5.16279	1.41773e-06	9.66795e-06	4.508
A0A7M7LKB3	-0.436733	-1.63667	-5.3626	1.42633e-06	9.70951e-06	4.82604
A0A7M7GTP1	-0.287144	1.23988	-5.16053	1.43098e-06	9.72418e-06	4.49897
A0A7M7LQ69	-0.248104	2.13218	-5.14115	1.5502e-06	1.0516e-05	4.42128
A0A7M6UWA6	0.249887	1.0805	5.13485	1.59096e-06	1.07737e-05	4.39609
A0A7M7IMA3	0.281478	0.526419	5.12912	1.62901e-06	1.10121e-05	4.37315
A0A7M7R2U7	-0.134053	1.36342	-5.12342	1.66768e-06	1.12423e-05	4.35038
A0A7M7R336	-0.141381	-0.381622	-5.12717	1.66884e-06	1.12423e-05	4.35532
A0A7M7G1N7	-0.245125	-0.869749	-5.17525	1.68222e-06	1.13128e-05	4.42434
A0A7M7G9Z1	-0.191393	0.0751792	-5.19587	1.69191e-06	1.13583e-05	4.46868
A0A7M7L1C3	-0.268987	0.0961969	-5.13066	1.70071e-06	1.13977e-05	4.3411
A0A7M7FYV5	-0.140136	-0.0384529	-5.1138	1.73503e-06	1.16077e-05	4.31196
A0A7M7L3P0	-0.16336	0.540756	-5.10869	1.77185e-06	1.18336e-05	4.29158
A0A7M7L7V0	-0.127231	0.0120635	-5.10484	1.80011e-06	1.20018e-05	4.27623
A0A7M7GZ60	-0.171468	-0.457567	-5.09775	1.85335e-06	1.23356e-05	4.24794
A0A7M7IJP6	-0.401861	-0.857767	-5.14918	1.86681e-06	1.24039e-05	4.33717
A0A7M7L7W3	-0.105149	0.186211	-5.09492	1.875e-06	1.24364e-05	4.23668
A0A7M7GE31	-0.283358	0.123745	-5.09452	1.8781e-06	1.24364e-05	4.23508
A0A7M7GTK4	-0.126446	0.684619	-5.09031	1.91078e-06	1.26313e-05	4.21834
A0A7M7R532	-0.51906	0.515357	-5.09817	1.94193e-06	1.28154e-05	4.21737
A0A7M7GUF1	-0.243851	-1.0578	-5.11865	1.95134e-06	1.28557e-05	4.24486
A0A7M7R794	-0.43853	0.193225	-5.11346	1.95636e-06	1.2867e-05	4.24813
A0A7M7RA59	-0.46381	0.202071	-5.10365	1.9647e-06	1.29e-05	4.21827
A0A7M7GRL7	-0.204234	1.43653	-5.08052	1.98906e-06	1.30379e-05	4.17939
A0A7M7MT76	-0.321609	-0.74727	-5.09221	2.02325e-06	1.32397e-05	4.18873
A0A7M6UN42	0.188871	0.232501	5.0754	2.03127e-06	1.32698e-05	4.15902
A0A7M7MW32	-0.292859	-0.47221	-5.09472	2.07293e-06	1.35192e-05	4.18681
A0A7M7IL68	-0.132783	-0.525413	-5.07234	2.0892e-06	1.36025e-05	4.1369
A0A7M7GLE9	-0.10722	0.518756	-5.06539	2.11627e-06	1.37461e-05	4.11926
A0A7M7GJ95	-0.398735	0.582211	-5.06516	2.11832e-06	1.37461e-05	4.11832
A0A7M7IIC0	-0.452426	-0.383215	-5.0641	2.16069e-06	1.39977e-05	4.10193
A0A7M7MQC5	-0.149859	0.446174	-5.05901	2.17226e-06	1.40492e-05	4.09393
A0A7M7R3D0	-0.119365	1.5447	-5.05829	2.17867e-06	1.40673e-05	4.09108
A0A7M7MX98	-0.135082	1.00762	-5.05779	2.18314e-06	1.40728e-05	4.08909
A0A7M7M181	-0.141761	0.643496	-5.05427	2.21478e-06	1.42531e-05	4.07514
A0A7M7MWB3	-0.293304	-0.000229536	-5.09855	2.23925e-06	1.43867e-05	4.14463
A0A7M7H189	0.227925	1.52843	5.04544	2.29618e-06	1.47281e-05	4.04014
A0A7M7H0F2	-0.172394	0.41522	-5.04489	2.30134e-06	1.47369e-05	4.03796
A0A7M7MVF0	-0.125856	-0.234256	-5.04397	2.34561e-06	1.49957e-05	4.02507
A0A7M7MM09	-0.138948	-0.354494	-5.03783	2.36874e-06	1.51e-05	4.00998
A0A7M7GWU2	0.135583	1.37813	5.03733	2.37352e-06	1.51e-05	4.00802
A0A7M7GRS3	-0.200579	0.848607	-5.03733	2.37359e-06	1.51e-05	4.00799
A0A7M7GFI1	-0.135781	0.651296	-5.03516	2.39465e-06	1.52092e-05	3.99943
A0A7M7GZI4	0.140887	0.503933	5.03303	2.41554e-06	1.52999e-05	3.991
A0A7M7R7Z0	0.141221	0.211669	5.03258	2.42e-06	1.52999e-05	3.98922
A0A7M7MVX4	0.218833	-0.944461	5.06954	2.42074e-06	1.52999e-05	4.03271
A0A7M7GQQ6	-0.137985	1.45596	-5.02991	2.44654e-06	1.54378e-05	3.97864
A0A7M7R6Z8	-0.196122	-0.205993	-5.02655	2.4803e-06	1.56255e-05	3.96536
A0A7M7KZ25	-0.199514	0.916305	-5.02446	2.50151e-06	1.57336e-05	3.9571
A0A7M7H008	-0.292564	-0.507869	-5.03836	2.60178e-06	1.63378e-05	3.96488
A0A7M7GA12	-0.261205	-0.229348	-5.07959	2.61716e-06	1.64079e-05	4.01208
A0A7M7MR72	0.188353	-0.523899	5.02361	2.62882e-06	1.64365e-05	3.93012
A0A7M7IKI7	-0.283953	-1.2101	-5.0581	2.63017e-06	1.64365e-05	3.96356
A0A7M7G1M9	0.228048	-1.23687	5.03517	2.68073e-06	1.67255e-05	3.9455
A0A7M7RBP7	0.180941	0.0800108	5.00643	2.69218e-06	1.677e-05	3.88591
A0A7M7GPC6	-0.164914	-0.143023	-5.00478	2.71036e-06	1.68563e-05	3.87939
A0A7M7R7K7	-0.154279	1.30938	-5.00406	2.71825e-06	1.68783e-05	3.87657
T1SGQ4	-0.122434	0.530547	-4.99882	2.77686e-06	1.72148e-05	3.85589
A0A7M7GMI3	-0.120976	0.229532	-4.9952	2.81805e-06	1.74414e-05	3.84163
A0A7M7IGQ5	0.242792	2.68698	4.99482	2.8224e-06	1.74414e-05	3.84013
A0A7M7R497	-0.585371	-0.671962	-5.16685	2.84905e-06	1.75613e-05	4.29602
A0A7M7GY97	-0.610826	0.793017	-5.0156	2.85082e-06	1.75613e-05	3.87225
A0A7M7IH39	0.294068	1.46338	4.98807	2.90089e-06	1.78414e-05	3.81356
A0A7M7IFH3	-0.14732	-0.698593	-4.99711	2.92601e-06	1.79675e-05	3.82626
A0A7M7MPS2	-0.494075	0.661076	-4.9855	2.97481e-06	1.82383e-05	3.79429
A0A7M7IJT2	0.13329	0.557958	4.97927	3.00638e-06	1.84028e-05	3.77895
A0A7M7GRB8	-0.187996	1.65608	-4.97429	3.06774e-06	1.87404e-05	3.75938
A0A7M7TFM9	-0.312194	0.162823	-5.01438	3.07117e-06	1.87404e-05	3.82216
A0A7M7R6E2	0.183837	1.23037	4.9731	3.08264e-06	1.87809e-05	3.75468
A0A7M7MSI7	0.249429	0.699327	4.9693	3.13052e-06	1.90428e-05	3.73975
A0A7M7MNH2	0.306097	-0.934389	4.97163	3.14656e-06	1.91104e-05	3.74018
A0A7M7LSG8	-0.580015	0.98725	-4.96706	3.15908e-06	1.91565e-05	3.73095
A0A7M7G9U8	-0.201481	-0.312301	-5.00097	3.18185e-06	1.92645e-05	3.79407
A0A7M7G8Y9	-0.233925	0.527123	-4.96245	3.21863e-06	1.9457e-05	3.71286
A0A7M7GXT7	-0.15073	2.53577	-4.96096	3.2381e-06	1.95443e-05	3.70702
A0A7M7GTI9	-0.161288	-0.250303	-4.95728	3.28678e-06	1.98073e-05	3.69257
A0A7M7R5J4	0.174206	-0.03293	4.9565	3.29713e-06	1.98217e-05	3.68953
A0A7M7IM42	0.466521	-0.488985	4.95633	3.29937e-06	1.98217e-05	3.68887
A0A7M7RB19	-0.151467	0.0607587	-4.95586	3.3057e-06	1.98291e-05	3.68701
A0A7M7GTG7	-0.259199	0.689843	-4.95495	3.31787e-06	1.98714e-05	3.68345
A0A7M7GBS8	0.126872	-0.101863	4.95221	3.35489e-06	2.00623e-05	3.67271
A0A7M7GP52	-0.318919	-0.257106	-4.96575	3.48046e-06	2.07812e-05	3.67427
A0A7M7R3Q8	-0.110533	1.33834	-4.93828	3.54937e-06	2.11601e-05	3.61814
A0A7M7GX32	-0.17281	-0.877645	-4.93725	3.5641e-06	2.12154e-05	3.61413
A0A7M7IJ13	-0.687725	2.09054	-4.93577	3.58561e-06	2.13108e-05	3.6083
A0A7M7GKI4	-0.136853	-0.490984	-4.92925	3.78823e-06	2.24807e-05	3.5636
A0A7M7LK60	0.211338	0.701655	4.91844	3.84545e-06	2.27773e-05	3.54057
A0A7M7GVV0	-0.10809	0.397849	-4.91815	3.84993e-06	2.27773e-05	3.53944
A0A7M7R8U1	-0.126337	0.624461	-4.91754	3.8594e-06	2.27986e-05	3.53706
A0A7M7R6M6	-0.0863359	2.45278	-4.91658	3.87433e-06	2.28521e-05	3.53333
A0A7M7TFD8	0.163908	1.55484	4.91459	3.90557e-06	2.29864e-05	3.52555
A0A7M7GDT8	-0.408338	0.929075	-4.95788	3.90893e-06	2.29864e-05	3.60431
A0A7M7L5S5	-0.189756	-0.384176	-4.90557	4.05008e-06	2.37805e-05	3.49039
A0A7M7MVB0	-0.277243	-1.02606	-4.99424	4.06067e-06	2.38067e-05	3.66047
A0A7M7G9X9	-0.195952	-0.483605	-4.90695	4.08435e-06	2.39094e-05	3.48496
A0A7M7SRN1	-0.355412	-0.536242	-4.9337	4.1534e-06	2.42771e-05	3.52135
A0A7M7MN89	-0.248354	-0.307287	-4.90243	4.21886e-06	2.46227e-05	3.46004
A0A7M7L0T5	-0.389288	-0.697524	-4.91228	4.24027e-06	2.47105e-05	3.47936
A0A7M7GT15	0.130459	1.31071	4.89076	4.29889e-06	2.50146e-05	3.43269
A0A7M7R5W9	0.191642	1.86963	4.88565	4.38814e-06	2.54958e-05	3.41281
A0A7M7RBV0	-0.354595	-0.743803	-4.93626	4.41126e-06	2.55919e-05	3.52996
A0A7M7H7L3	0.104765	0.165379	4.88167	4.45886e-06	2.58295e-05	3.39734
A0A7M7R9F4	-0.202454	0.242115	-4.88026	4.48424e-06	2.59379e-05	3.39184
A0A7M7L0R9	0.256355	-0.727651	4.93298	4.63837e-06	2.67895e-05	3.46839
A0A7M7R941	-0.208251	-0.216655	-4.86951	4.68209e-06	2.70019e-05	3.35008
A0A7M7RD39	0.182211	-0.171829	4.86619	4.74486e-06	2.73234e-05	3.33719
A0A7M7GV65	0.338437	0.787259	4.86555	4.75694e-06	2.73524e-05	3.33473
A0A7M7H1H2	-0.193386	-0.855849	-4.91623	4.76963e-06	2.73848e-05	3.42386
A0A7M7L473	-0.433421	0.381137	-4.86405	4.78582e-06	2.74373e-05	3.32888
A0A7M7LIA2	0.359087	-1.53268	4.93169	4.84747e-06	2.77498e-05	3.42652
A0A7M7G0K4	0.275236	-0.533321	4.8584	4.89531e-06	2.79786e-05	3.307
A0A7M7LMB0	-0.372322	-1.0091	-5.00385	4.90184e-06	2.79786e-05	3.60044
A0A7M7MSP7	0.240891	0.104201	4.84983	5.06639e-06	2.88755e-05	3.27377
A0A7M7R6N8	0.121998	1.32369	4.84518	5.16166e-06	2.93754e-05	3.25576
A0A7M7L5J1	0.257637	0.424074	4.84419	5.18209e-06	2.94485e-05	3.25194
A0A7M7R7B6	-0.179814	1.66054	-4.84281	5.21087e-06	2.95689e-05	3.24658
A0A7M7IFU4	-0.129603	0.872518	-4.8423	5.22151e-06	2.9586e-05	3.24461
T0MGF7	0.233455	-0.794765	4.84456	5.24421e-06	2.96714e-05	3.24453
A0A7M7LPD8	0.17891	1.18022	4.83458	5.38524e-06	3.04251e-05	3.21475
A0A7M7R589	-0.191631	0.173047	-4.83124	5.45748e-06	3.07884e-05	3.20187
A0A7M7MNE1	0.240016	0.1597	4.82462	5.60386e-06	3.15684e-05	3.17628
A0A7M7TFJ8	0.200801	1.14907	4.8218	5.66718e-06	3.18789e-05	3.16542
A0A7M7MVN9	-0.213147	-0.47488	-4.89438	5.70692e-06	3.20561e-05	3.28154
A0A7M7R5R0	0.318426	-1.25421	4.95496	5.71597e-06	3.20606e-05	3.36727
A0A7M6UVQ5	0.230923	1.96096	4.81863	5.73932e-06	3.21452e-05	3.15319
A0A7M7M194	-0.133266	0.35283	-4.8182	5.74927e-06	3.21545e-05	3.15152
A0A7M7LMB9	-0.184515	-0.365075	-4.82013	5.78096e-06	3.22853e-05	3.14888
A0A7M7R6K5	-0.197379	-0.821911	-4.83886	5.84571e-06	3.26001e-05	3.17883
A0A7M7MS08	0.0939708	0.36589	4.80921	5.95922e-06	3.31855e-05	3.11684
A0A7M7IKR2	0.266301	-1.42038	4.86321	6.0746e-06	3.37796e-05	3.17838
A0A7M7H4R2	-0.0876105	0.616268	-4.7992	6.20182e-06	3.44378e-05	3.07828
A0A7M7GTV1	-0.0963826	1.63659	-4.79645	6.27006e-06	3.47671e-05	3.0677
A0A7M7MSP5	-0.181282	0.0121974	-4.79201	6.3818e-06	3.53363e-05	3.05063
A0A7M7R7X9	-0.205126	0.170174	-4.80382	6.42453e-06	3.55223e-05	3.06695
A0A7M7RB52	0.171545	-0.583733	4.79576	6.4539e-06	3.5634e-05	3.05848
A0A7M7LMA2	-0.159262	-0.759223	-4.79068	6.58525e-06	3.63076e-05	3.03294
A0A7M7SP02	-0.364908	-0.00598386	-4.78714	6.67821e-06	3.6768e-05	3.01515
A0A7M7GFC1	-0.200408	-0.923667	-4.81104	6.72166e-06	3.69549e-05	3.04902
A0A7M7GQ25	-0.133758	1.43602	-4.77295	6.88409e-06	3.77944e-05	2.97743
A0A7M7TFX9	-0.154806	0.464453	-4.77243	6.89843e-06	3.78197e-05	2.97542
A0A7M7R6C9	-0.321087	1.06383	-4.76783	7.02536e-06	3.84614e-05	2.95781
A0A7M7L058	-0.403044	1.96758	-4.76314	7.15741e-06	3.91292e-05	2.93982
A0A7M7R9H1	0.192282	-0.196371	4.76011	7.24405e-06	3.95472e-05	2.9282
A0A7M7R5W8	-0.239557	-0.512022	-4.79294	7.32554e-06	3.9936e-05	3.04059
A0A7M7G0C7	-0.222674	-0.827418	-4.79535	7.37325e-06	4.01398e-05	2.9895
A0A7M7FZ41	0.18005	-0.0422167	4.75432	7.41226e-06	4.02717e-05	2.90603
A0A7M7GMV2	-0.354959	-0.307273	-4.81122	7.4182e-06	4.02717e-05	3.01925
A0A7M7IKE1	-0.181784	-0.504361	-4.74733	7.62038e-06	4.13116e-05	2.87929
A0A7M6UN72	0.309778	-1.49015	4.76204	7.78632e-06	4.21524e-05	2.88362
A0A7M7R790	-0.175716	-0.538599	-4.76905	7.79801e-06	4.2157e-05	2.91408
A0A7M7MNB3	-0.286454	-0.516601	-4.78016	7.81965e-06	4.22153e-05	2.95135
A0A7M7GT71	-0.226643	-0.075465	-4.73559	7.98253e-06	4.29689e-05	2.83445
A0A7M7R7Y0	-0.310386	-0.796419	-4.73849	7.99042e-06	4.29689e-05	2.83895
A0A7M7R664	-0.220914	-0.288967	-4.74166	7.99241e-06	4.29689e-05	2.84414
A0A7M7IM28	-0.29431	-0.434008	-4.76701	8.10049e-06	4.34898e-05	2.89416
A0A7M7L5G1	-0.224984	-0.228506	-4.72808	8.22315e-06	4.40478e-05	2.80578
A0A7M7H120	-0.157707	1.3722	-4.72796	8.22709e-06	4.40478e-05	2.80532
A0A7M7R6X8	0.163586	0.570013	4.72625	8.28294e-06	4.42858e-05	2.79879
A0A7M7GTL0	-0.197912	-0.578814	-4.76666	8.50711e-06	4.54219e-05	2.84698
A0A7M6W8L4	-0.228032	-0.755095	-4.74635	8.77474e-06	4.67309e-05	2.79189
A0A7M7GY25	-0.141897	-0.448612	-4.7147	8.77632e-06	4.67309e-05	2.74838
A0A7M7MML9	-0.593628	0.240416	-4.72295	8.82841e-06	4.6944e-05	2.76026
A0A7M7GY86	-0.426654	0.652418	-4.7218	8.8683e-06	4.70916e-05	2.75521
A0A7M7MXH7	-0.152189	-0.249734	-4.72301	8.94478e-06	4.7433e-05	2.74868
A0A7M7GXG9	-0.315144	0.099538	-4.72249	9.08589e-06	4.81156e-05	2.76137
A0A7M7RBH4	0.256967	-0.690866	4.8791	9.17901e-06	4.85426e-05	3.02387
A0A7M7TFA5	-0.224492	-0.0508112	-4.69966	9.19861e-06	4.85801e-05	2.69758
A0A7M7GSI0	-0.291677	-1.09923	-4.74128	9.22861e-06	4.86725e-05	2.77043
A0A7M7TFE8	-0.1777	-0.605583	-4.73181	9.28132e-06	4.88841e-05	2.75993
A0A7M7TFG5	0.0871761	0.337256	4.69168	9.49249e-06	4.99287e-05	2.66723
A0A7M7R9Q0	-0.197848	-0.835719	-4.69021	9.54757e-06	5.01505e-05	2.66165
A0A7M7GNN6	-0.304522	-0.0271431	-4.70449	9.61501e-06	5.04207e-05	2.67262
A0A7M7H113	-0.144229	0.62923	-4.68815	9.62495e-06	5.04207e-05	2.65386
A0A7M7R6R8	0.192229	0.00105454	4.68738	9.6543e-06	5.05064e-05	2.65093
A0A7M7L3J9	-0.346996	1.05761	-4.69546	9.70464e-06	5.07015e-05	2.66695
A0A7M7GW11	-0.092785	0.439945	-4.68278	9.83059e-06	5.12906e-05	2.63347
A0A7M7GWL6	-0.10694	0.951792	-4.68186	9.86605e-06	5.14066e-05	2.62999
A0A7M7L4H3	-0.107391	0.168433	-4.6812	9.89179e-06	5.14717e-05	2.62748
A0A7M7GAH4	-0.317721	-0.519451	-4.70222	1.01066e-05	5.25194e-05	2.66323
A0A7M7R7D6	-0.21905	-0.755032	-4.75818	1.03406e-05	5.36635e-05	2.78605
A0A7M7R6X2	-0.250032	0.21996	-4.67244	1.03604e-05	5.36947e-05	2.58638
A0A7M7IF20	0.207664	0.0325819	4.67134	1.04052e-05	5.38551e-05	2.58162
A0A7M7FYC5	-0.257481	-0.332118	-4.71315	1.04421e-05	5.3974e-05	2.66338
A0A7M7LIH9	0.269548	0.646476	4.66599	1.05004e-05	5.42034e-05	2.56988
A0A7M7GS32	-0.292859	0.323283	-4.6682	1.05341e-05	5.43049e-05	2.57222
A0A7M7FXW2	-0.147351	0.541392	-4.66084	1.07149e-05	5.51641e-05	2.55038
A0A7M7GR65	-0.351697	-0.0341048	-4.68274	1.08964e-05	5.5972e-05	2.58244
A0A7M7R480	-0.103208	-0.187046	-4.65645	1.09006e-05	5.5972e-05	2.53381
A0A7M7GK45	-0.211136	-0.0484292	-4.66057	1.09847e-05	5.6329e-05	2.53466
A0A7M6UEB4	-0.112615	0.786723	-4.65381	1.10142e-05	5.64059e-05	2.52382
A0A7M7GNV5	0.158174	1.40244	4.64994	1.11825e-05	5.71927e-05	2.50919
A0A7M7G7L5	-0.334368	-0.758217	-4.70238	1.12352e-05	5.73868e-05	2.64685
A0A7M7L3R4	0.26059	0.205149	4.64795	1.12698e-05	5.74878e-05	2.50169
A0A7M7LRV0	-0.107211	0.0323138	-4.64531	1.13868e-05	5.80083e-05	2.49174
A0A7M7H257	-0.316391	0.402757	-4.67024	1.14348e-05	5.81767e-05	2.53974
A0A7M7KXV0	-0.137429	0.608287	-4.6422	1.15261e-05	5.85646e-05	2.48001
A0A7M7R7L8	-0.478585	-0.561585	-4.72606	1.16541e-05	5.91375e-05	2.66279
A0A7M7GZB0	0.188655	-0.27397	4.63436	1.18854e-05	6.02328e-05	2.45041
Q8WRW4	0.376529	-0.829699	4.71478	1.19214e-05	6.03364e-05	2.66984
A0A7M7GTZ3	-0.263437	1.6208	-4.6313	1.20282e-05	6.07977e-05	2.4389
A0A7M7GQI6	-0.420956	0.854026	-4.62538	1.23095e-05	6.21389e-05	2.41662
A0A7M7FYN8	-0.1982	1.22768	-4.62401	1.23754e-05	6.23907e-05	2.41147
A0A7M7GVE3	-0.146202	0.997655	-4.62048	1.25475e-05	6.31765e-05	2.39816
A0A7M7SS59	-0.17161	-0.40482	-4.61849	1.29406e-05	6.50713e-05	2.3767
A0A7M7LN38	-0.254915	-0.980303	-4.63449	1.31203e-05	6.58897e-05	2.40005
A0A7M7R8L2	-0.233059	-0.522523	-4.65041	1.32594e-05	6.64876e-05	2.43561
A0A7M7M4M3	-0.123598	0.4757	-4.60605	1.32736e-05	6.64876e-05	2.34395
A0A7M7GW29	-0.272905	-1.11251	-4.80794	1.33686e-05	6.68773e-05	2.70224
A0A7M7FYR6	-0.312023	-0.622537	-4.61484	1.34438e-05	6.71674e-05	2.35728
A0A7M7IPJ7	-0.258292	1.39851	-4.60141	1.35154e-05	6.74382e-05	2.32655
A0A7M7GBM2	-0.15755	-0.469353	-4.60959	1.37196e-05	6.83694e-05	2.36536
Q5BLY5	-0.112652	3.83979	-4.59336	1.39457e-05	6.94073e-05	2.29635
A0A7M7L6Q7	-0.246817	-0.615266	-4.61651	1.44429e-05	7.17897e-05	2.31787
A0A7M7R8F8	0.313031	0.702083	4.58216	1.45663e-05	7.23105e-05	2.25441
A0A7M7R706	-0.208962	-0.641713	-4.61985	1.46707e-05	7.27359e-05	2.34891
A0A7M7RA97	-0.106043	0.52179	-4.5781	1.47978e-05	7.32728e-05	2.23922
A0A7M7RC16	-0.161818	-0.537166	-4.57545	1.51177e-05	7.47614e-05	2.22126
A0A7M7G931	-0.217092	-1.30913	-4.64717	1.53242e-05	7.56862e-05	2.40206
A0A7M7MQG3	-0.394959	0.0642009	-4.70173	1.55001e-05	7.64579e-05	2.53375
A0A7M7GTD7	-0.218042	-0.460794	-4.59317	1.55739e-05	7.67245e-05	2.25523
A0A7M7L6D3	-0.173043	1.79316	-4.56388	1.56374e-05	7.69076e-05	2.18608
A0A7M7FZL4	0.204351	-0.231871	4.56354	1.5658e-05	7.69076e-05	2.18481
A0A7M7IEB6	-0.0914111	0.433931	-4.56333	1.56704e-05	7.69076e-05	2.18405
A0A7M7IP94	0.1735	-0.666712	4.56221	1.57388e-05	7.7146e-05	2.17985
A0A7M7R5N6	0.131664	-0.389201	4.56164	1.57737e-05	7.72195e-05	2.17772
A0A7M7TF33	-0.154443	-0.157454	-4.56531	1.59002e-05	7.77411e-05	2.17804
A0A7M7LQY8	-0.140354	-0.144958	-4.55313	1.63021e-05	7.96059e-05	2.14599
A0A7M7R793	-0.178098	-0.365582	-4.55538	1.63385e-05	7.96837e-05	2.14922
A0A7M7IGX4	0.20927	0.685288	4.55212	1.63661e-05	7.97179e-05	2.14222
A0A7M7R8K2	0.122539	0.323086	4.54661	1.67189e-05	8.13345e-05	2.12169
A0A7M7R9M0	-0.17885	-0.554248	-4.54353	1.69188e-05	8.22043e-05	2.11025
A0A7M7GQU6	-0.177576	0.411421	-4.54237	1.69947e-05	8.24701e-05	2.10594
A0A7M7L388	-0.221287	-0.777118	-4.63295	1.70806e-05	8.27259e-05	2.28445
A0A7M7GA00	-0.165788	-0.858672	-4.55255	1.709e-05	8.27259e-05	2.1238
A0A7M7R3W0	0.239931	-0.5402	4.5889	1.72363e-05	8.33304e-05	2.18947
A0A7M7LP09	-0.185623	-0.190259	-4.53632	1.73968e-05	8.40019e-05	2.08343
A0A7M7GPF3	-0.260632	-1.18818	-4.57048	1.74397e-05	8.40711e-05	2.13976
A0A7M7GWM4	-0.399668	-1.27065	-4.60721	1.74544e-05	8.40711e-05	2.20987
A0A7M7GSR1	-0.184103	-0.402393	-4.53612	1.82015e-05	8.75611e-05	2.06989
A0A7M7IJ60	-0.238395	0.0944892	-4.52249	1.83513e-05	8.81726e-05	2.03203
A0A7M6UCJ0	-0.211864	2.18104	-4.51636	1.87901e-05	9.01692e-05	2.00929
A0A7M7H096	-0.102896	1.18353	-4.51534	1.88642e-05	9.0413e-05	2.00551
A0EIZ9	-0.294348	0.12896	-4.54833	1.89619e-05	9.07697e-05	2.07583
A0A7M7MTG3	-0.19339	0.997741	-4.51197	1.91103e-05	9.12761e-05	1.99303
A0A7M7R2R4	0.206077	-0.535556	4.51749	1.91147e-05	9.12761e-05	2.00107
A0A7M7LN92	0.186075	-0.671895	4.50448	1.96696e-05	9.38109e-05	1.96528
A0A7M7R5V8	-0.0905306	0.0541176	-4.50371	1.9728e-05	9.3974e-05	1.96243
A0A7M7LT99	0.204351	0.468348	4.50299	1.99916e-05	9.51132e-05	1.95456
A0A7M7LTH2	0.165711	0.153278	4.49806	2.01617e-05	9.58052e-05	1.94151
Q9U8X5	-0.33572	0.0782938	-4.49751	2.02039e-05	9.58375e-05	1.9395
A0A7M7TEU1	-0.204878	0.274107	-4.49733	2.02178e-05	9.58375e-05	1.93884
A0A7M7R6Y6	-0.129178	-0.173211	-4.49285	2.05694e-05	9.73851e-05	1.92226
A0A7M7RAY8	-0.202985	-0.374092	-4.49799	2.05986e-05	9.74049e-05	1.93861
A0A7M7SRN2	-0.209264	-0.572604	-4.51193	2.14662e-05	0.000101307	1.95169
A0A7M7FYT4	-0.419127	0.582123	-4.48162	2.14759e-05	0.000101307	1.88078
A0A7M7LT78	-0.560629	1.24564	-4.48014	2.15977e-05	0.000101758	1.87534
A0A7M7MGT5	-0.149803	-1.13891	-4.48777	2.18935e-05	0.000103026	1.88529
A0A7M7GK08	-0.112142	0.00568345	-4.47608	2.1937e-05	0.000103106	1.86036
A0A7M7MXW1	-0.212884	0.672861	-4.4767	2.2112e-05	0.000103804	1.85617
A0A7M7H1Y7	0.214371	-1.24935	4.47193	2.27563e-05	0.0001067	1.83224
A0A7M7IP28	-0.26455	-0.0198906	-4.49256	2.28013e-05	0.000106782	1.87405
A0A7M7GKU2	-0.157169	-0.203392	-4.46488	2.28987e-05	0.000107056	1.81911
A0A7M7MPX0	0.15601	2.65822	4.4647	2.2915e-05	0.000107056	1.81842
A0A7M7GYX0	0.157139	-0.228377	4.46359	2.30122e-05	0.000107381	1.81435
Q86MV4	-0.248697	0.787753	-4.46197	2.31553e-05	0.000107919	1.80839
A0A7M7MR59	-0.13552	1.14224	-4.46025	2.33085e-05	0.000108503	1.80205
A0A7M7R6Q6	0.110385	1.29934	4.45973	2.33545e-05	0.000108587	1.80016
A0A7M7GMG5	-0.087916	-0.525764	-4.45754	2.3551e-05	0.00010937	1.79211
A0A7M7R6A3	-0.114322	0.565547	-4.45688	2.36111e-05	0.000109518	1.78965
A0A7M7M462	-0.3199	0.0809379	-4.45556	2.37309e-05	0.000109822	1.78479
A0A7M7SRB1	0.118032	0.619194	4.45496	2.37849e-05	0.000109822	1.78261
A0A7M7GXX7	-0.271795	-1.06718	-4.54702	2.37933e-05	0.000109822	1.99389
A0A7M7R546	-0.212492	-0.81684	-4.47174	2.3799e-05	0.000109822	1.82032
H9KNB7	-0.177176	4.0687	-4.4546	2.38179e-05	0.000109822	1.78128
A0A7M7FYF7	-0.185715	-0.710526	-4.46614	2.40353e-05	0.000110693	1.79938
A0A7M7FXT6	-0.213746	-0.552626	-4.49822	2.41745e-05	0.000111203	1.92162
A0A7M7LSP9	-0.222845	-0.710184	-4.4583	2.44892e-05	0.000112517	1.77215
A0A7M7GU70	0.154824	-0.815434	4.44293	2.49044e-05	0.00011429	1.7384
A0A7M7GRX5	-0.156951	-0.0810936	-4.43712	2.54629e-05	0.000116715	1.71709
A0A7M7R4M1	-0.123456	0.0553609	-4.43598	2.5574e-05	0.000117086	1.71291
A0A7M7MPS6	-0.304707	-0.365472	-4.5306	2.57242e-05	0.000117635	1.94056
T0L5T5	-0.317284	0.197372	-4.43719	2.59758e-05	0.000118646	1.70855
A0A7M7GXN5	-0.178766	-0.762026	-4.43396	2.60302e-05	0.000118755	1.70844
A0A7M7MWR4	-0.142935	1.40315	-4.42991	2.61724e-05	0.000119264	1.69069
A0A7M7GNV0	0.193415	-0.553548	4.42873	2.62909e-05	0.000119664	1.68635
A0A7M7R726	-0.102109	0.762233	-4.4276	2.64037e-05	0.000120037	1.68223
A0A7M6UEA0	0.10208	0.510247	4.42412	2.67564e-05	0.000121498	1.66949
A0A7M6W8L2	0.419206	-0.74138	4.53447	2.69182e-05	0.00012209	1.9127
A0A7M7GLB6	0.145136	-0.307291	4.42201	2.69728e-05	0.000122195	1.66175
A0A7M7ILH5	0.778979	-1.14093	4.56331	2.71815e-05	0.000122997	1.90565
A0A7M7R487	-0.199009	0.286261	-4.42211	2.72306e-05	0.000123076	1.65794
A0A7M7FZX7	0.240657	-1.44259	4.49343	2.74028e-05	0.00012371	1.80325
A0A7M7H593	-0.164943	-0.157514	-4.40841	2.84055e-05	0.000128069	1.61204
A0A7M7LQE8	0.17815	-0.620941	4.40814	2.84341e-05	0.000128069	1.61108
A0A7M7MNW1	-0.164916	0.668616	-4.40747	2.85063e-05	0.000128245	1.60864
A0A7M7RA29	0.26159	-0.866567	4.40958	2.85578e-05	0.000128328	1.60972
A0A7M7L099	0.25727	0.159458	4.40607	2.86593e-05	0.000128636	1.6035
A0A7M7MQM4	-0.314237	0.0520195	-4.39871	2.94719e-05	0.000132131	1.57665
A0A7M7GSJ8	0.121266	0.845503	4.37546	3.21868e-05	0.000144136	1.49206
A0A7M7IWL7	-0.19087	-0.404356	-4.37153	3.26697e-05	0.00014613	1.47777
A0A7M7MMQ1	-0.274347	1.24666	-4.36801	3.31073e-05	0.000147917	1.465
A0A7M7GIJ6	0.19626	0.910529	4.42669	3.33215e-05	0.000148704	1.64326
A0A7M7IQ34	-0.118001	1.54101	-4.36518	3.34639e-05	0.000149168	1.45472
A0A7M7MPQ8	0.123334	-0.836793	4.36395	3.36197e-05	0.000149691	1.45026
A0A7M7R8Y0	-0.443023	1.5663	-4.36261	3.37908e-05	0.00015028	1.44539
A0A7M7R551	-0.127654	1.69319	-4.36172	3.39043e-05	0.000150613	1.44217
A0A7M7GBR6	-0.123426	-0.856515	-4.33912	3.72672e-05	0.000165362	1.35674
A0A7M7GIR7	-0.138295	-0.191398	-4.34779	3.75188e-05	0.000166289	1.36772
A0A7M7R2R5	-0.595632	1.1161	-4.34205	3.75739e-05	0.000166343	1.35449
A0A7M7MXF7	-0.12097	3.439	-4.33382	3.76667e-05	0.000166414	1.34122
A0A7M7RCG4	-0.158631	-0.48528	-4.33376	3.76753e-05	0.000166414	1.341
A0A7M7TF71	-0.257776	0.618878	-4.33257	3.78442e-05	0.00016697	1.33671
A0A7M7TFY2	0.119553	1.22331	4.33195	3.79339e-05	0.000167176	1.33445
A0A7M7FYP2	0.205789	-0.321029	4.33236	3.82268e-05	0.000168276	1.3319
A0A7M7FXK5	0.146728	1.1865	4.32387	3.91036e-05	0.000171941	1.30532
A0A7M7RBK8	-0.204325	-0.203739	-4.32346	3.91651e-05	0.000171968	1.30382
A0A7M7R7I0	-0.551066	-0.238767	-4.32567	3.91997e-05	0.000171968	1.30825
A0A7M7RAL2	0.181318	-0.578986	4.32538	3.92425e-05	0.000171968	1.30525
A0A7M7R6A7	-0.192646	0.989247	-4.32026	3.96383e-05	0.000173368	1.2923
A0A7M7IQ10	0.119452	1.27315	4.32011	3.96614e-05	0.000173368	1.29174
A0A7M7GDR6	0.298293	-0.115208	4.31988	3.96958e-05	0.000173368	1.29091
A0A7M7FZD3	0.193583	-1.05862	4.32363	4.02548e-05	0.000175612	1.28944
A0A7M7TFP2	0.219826	-1.05068	4.34544	4.04052e-05	0.000176071	1.33685
A0A7M7MPS4	-0.125275	0.766219	-4.31479	4.04611e-05	0.000176117	1.2726
A0A7M7IGA8	-0.241913	-1.14051	-4.43076	4.12439e-05	0.000179323	1.51565
A0A7M7TFK1	-0.337304	0.369678	-4.32051	4.1536e-05	0.000180391	1.26892
A0A7M7IXM4	-0.139669	-0.981819	-4.318	4.19252e-05	0.000181879	1.25874
A0A7M7R7J8	-0.19282	-0.710131	-4.30963	4.24161e-05	0.000183803	1.23854
A0A7M7L2D4	-0.116205	-0.901719	-4.32159	4.26744e-05	0.000184716	1.2779
A0A7M7GMI1	-0.177665	1.26183	-4.29764	4.31495e-05	0.000186445	1.21094
A0A7M7TFF5	-0.102571	0.982809	-4.29752	4.31696e-05	0.000186445	1.2105
A0A7M7TFY9	-0.118993	0.437524	-4.29587	4.34366e-05	0.00018739	1.20459
A0A7M7MVW1	0.293817	-0.232852	4.34377	4.3795e-05	0.000188726	1.32487
A0A7M7H2X0	-0.344966	-0.321871	-4.29991	4.39811e-05	0.000189319	1.2089
A0A7M6UMI7	-0.160679	-0.573748	-4.29161	4.45323e-05	0.000191479	1.18599
A0A7M7R617	0.215908	-0.92287	4.2958	4.46605e-05	0.000191818	1.1897
A0A7M7MWN0	-0.147182	-0.69723	-4.30507	4.58454e-05	0.00019669	1.20872
A0A7M7L3G6	-0.195977	-0.770172	-4.31464	4.63114e-05	0.00019847	1.26583
A0A7M7H560	0.163857	-0.650614	4.27704	4.66082e-05	0.000199522	1.13706
A0A7M7RB20	0.185161	-0.292829	4.29071	4.68594e-05	0.000200377	1.18679
A0A7M7GPC9	-0.158559	0.284681	-4.2745	4.70514e-05	0.000200977	1.128
A0A7M7MMN2	-0.233188	-0.444763	-4.32255	4.72939e-05	0.000201791	1.25644
B8Y9E0	0.219203	0.0833779	4.27272	4.73657e-05	0.000201876	1.12162
A0A7M7GQZ0	-0.208607	-0.686806	-4.35399	4.74828e-05	0.000202153	1.32362
A0A7M7TEW7	-0.11679	-0.337758	-4.26636	4.85046e-05	0.000206277	1.09886
A0A7M7G8Q3	-0.122366	-0.741458	-4.26117	4.94529e-05	0.00021008	1.08032
A0A7M7R6M3	-0.251356	0.429389	-4.25763	5.01082e-05	0.000212632	1.06771
A0A7M7GZZ4	0.071164	1.24339	4.25426	5.07419e-05	0.000215086	1.05568
A0A7M7GZD5	-0.145765	1.48663	-4.25274	5.10308e-05	0.000216075	1.05024
A0A7M7R7J9	-0.0925382	0.970002	-4.2523	5.11142e-05	0.000216192	1.04868
A0A7M7R7H1	0.161183	0.0948124	4.25134	5.12961e-05	0.000216726	1.04528
A0A7M7L2E4	-0.163666	-0.693275	-4.25569	5.33245e-05	0.000225051	1.0507
A0A7M7GUX1	0.14511	-0.215174	4.23992	5.35233e-05	0.000225645	1.00459
A0A7M7GB31	0.307508	-0.322671	4.23612	5.42849e-05	0.000228608	0.991065
A0A7M7GVC8	-0.0913795	1.74009	-4.23485	5.45413e-05	0.00022944	0.986553
Q1W639	0.222951	-0.52173	4.36073	5.47573e-05	0.000230099	1.22804
A0A7M7GSN0	0.164351	0.973546	4.23339	5.48391e-05	0.000230194	0.981341
A0A7M7H5A2	-0.210679	-1.44683	-4.24653	5.51544e-05	0.000231268	1.02306
A0A7M7L3U7	-0.243011	-1.2188	-4.40214	5.61884e-05	0.000235349	1.36077
A0A7M7TFF4	0.118759	-0.123373	4.22333	5.6924e-05	0.000238174	0.945632
A0A7M7GS11	-0.251487	-0.274034	-4.21663	5.83574e-05	0.000243777	0.921836
A0A7M7R553	-0.288879	-1.34084	-4.27498	5.83886e-05	0.000243777	1.04334
A0A7M7GS74	0.750746	0.457835	4.23517	5.86411e-05	0.000244568	0.952112
A0A7M7M5Y7	-0.34902	0.137173	-4.22233	5.9717e-05	0.000248789	0.925597
A0A7M7FZ32	-0.175844	-0.657544	-4.2844	5.97878e-05	0.000248817	1.09171
A0A7M7G0F9	-0.292482	0.395875	-4.20962	5.98921e-05	0.000248985	0.896999
A0A7M7R6U8	0.21687	-1.18682	4.25832	6.03658e-05	0.000250686	1.00462
A0A7M7MPK2	-0.156875	-1.34375	-4.20838	6.1196e-05	0.000253862	0.884218
A0A7M7GE53	-0.348525	2.62105	-4.20335	6.12985e-05	0.000254016	0.874797
A0A7M7IE26	-0.17445	-0.988446	-4.23536	6.1775e-05	0.000255718	0.95828
A0A7M7MQM0	-0.16348	-0.769843	-4.19322	6.36359e-05	0.000263141	0.839005
A0A7M7R7I1	0.18342	0.521009	4.19115	6.4125e-05	0.000264882	0.831682
A0A7M7MV07	0.0978323	-0.246913	4.18982	6.44399e-05	0.0002659	0.826997
A0A7M7GX57	-0.157298	1.28715	-4.1891	6.46116e-05	0.000266326	0.824453
A0A7M7R9P1	0.180593	0.414467	4.18786	6.49092e-05	0.000267269	0.820058
A0A7M7MGP7	-0.161248	-0.313242	-4.18934	6.50904e-05	0.000267732	0.822622
A0A7M7IGK2	-0.159267	0.14735	-4.18604	6.53469e-05	0.000268503	0.813632
A0A7M7MUR4	-0.140125	-0.700678	-4.19374	6.57217e-05	0.000269757	0.821877
A0A7M7MW95	-0.169367	-0.207875	-4.18281	6.61291e-05	0.000271143	0.802255
A0A7M7GWG7	-0.224847	-0.18673	-4.20689	6.70167e-05	0.000274493	0.871203
A0A7M7LP62	-0.18229	-0.789706	-4.28362	6.73023e-05	0.000275373	1.01243
A0A7M7GPI8	-0.125358	-0.275587	-4.17534	6.79743e-05	0.00027783	0.775943
A0A7M7GK11	-0.170332	-0.484066	-4.17435	6.87841e-05	0.000280844	0.772197
A0A7M7MRS3	-0.12244	-0.287261	-4.17144	6.89588e-05	0.000281262	0.762197
A0A7M7MS04	-0.306984	-0.627469	-4.19238	7.06261e-05	0.000287761	0.832936
A0A7M7RDA1	0.356089	0.238456	4.1799	7.1724e-05	0.000291928	0.799821
A0A7M7GKI6	-0.229121	-0.875131	-4.19887	7.20438e-05	0.000292923	0.841444
A0A7M7TFP6	-0.300085	-0.441726	-4.16557	7.28594e-05	0.00029593	0.723265
A0A7M7LKF0	0.301095	-0.438145	4.2498	7.30342e-05	0.00029633	0.944857
A0A7M7LIA3	0.198204	-0.22628	4.14913	7.48546e-05	0.000303399	0.683796
A0A7M7IG91	-0.251295	-0.566316	-4.14787	7.52006e-05	0.000304484	0.679389
A0A7M7GFK9	-0.115128	-0.681864	-4.14713	7.54055e-05	0.000304725	0.676791
A0A7M7GZE7	-0.251215	-0.228638	-4.16097	7.5417e-05	0.000304725	0.711366
A0A7M7GW59	-0.225956	0.0413658	-4.14709	7.60221e-05	0.000306851	0.674221
A0A7M7G2H4	0.219765	-0.958727	4.14193	7.81032e-05	0.000314375	0.660171
A0A7M7LR68	-0.207719	-1.04143	-4.19654	7.81428e-05	0.000314375	0.831131
A0A7M7LQF8	0.166927	0.343175	4.1372	7.82023e-05	0.000314375	0.641999
A0A7M7L485	-0.158324	-0.678779	-4.15602	7.82096e-05	0.000314375	0.691516
A0A7M7H2L2	-0.227552	1.0372	-4.13875	7.83781e-05	0.000314727	0.6547
D9MWM7	-0.178156	-0.65473	-4.15747	8.00979e-05	0.000321301	0.68858
A0A7M7GL79	-0.134069	-0.419818	-4.12945	8.10904e-05	0.000324941	0.612566
A0A7M7IHG3	0.157654	1.98381	4.127	8.11771e-05	0.000324941	0.606342
A0A7M7GSU9	0.141389	3.62381	4.12674	8.12562e-05	0.000324941	0.605412
A0A7M7R600	0.0896936	0.412195	4.12645	8.13405e-05	0.000324944	0.604421
A0A7M7LKT7	-0.330099	0.162348	-4.14729	8.14814e-05	0.000325173	0.654617
A0A7M7L1T2	0.137941	1.99295	4.12323	8.23053e-05	0.000328124	0.59316
A0A7M7KYE4	0.118008	1.16122	4.12108	8.29559e-05	0.000330379	0.585642
A0A7M7MMT6	-0.158416	-0.804021	-4.17525	8.31611e-05	0.000330612	0.743451
A0A7M7MT05	-0.117896	-0.722043	-4.13395	8.31846e-05	0.000330612	0.623198
A0A7M7LPJ7	-0.140216	-0.572721	-4.14727	8.39273e-05	0.000333223	0.649598
A0A7M7LR32	-0.100298	-0.0429397	-4.11657	8.43342e-05	0.000334497	0.569908
A0A7M7TFI6	-0.1445	1.07886	-4.11437	8.50133e-05	0.000336847	0.562251
A0A7M7R342	-0.185574	-0.724016	-4.15155	8.53086e-05	0.000337673	0.663073
A0A7M7GQ22	-0.122848	0.0410449	-4.1123	8.56603e-05	0.00033872	0.555012
A0A7M7H1L8	-0.179931	0.570374	-4.12563	8.72798e-05	0.000344773	0.56838
A0A7M7LRM9	-0.156862	-0.598945	-4.11747	8.75389e-05	0.000345446	0.550613
A0A7M7GV36	0.210815	-0.806389	4.1191	8.77784e-05	0.000346039	0.57368
A0A7M7L048	-0.0871088	0.129831	-4.103	8.8617e-05	0.000348991	0.52262
A0A7M7MW80	-0.097786	0.246984	-4.0998	8.96565e-05	0.000352728	0.511488
A0A7M7LNR9	-0.229992	-0.297016	-4.13011	9.01537e-05	0.000354325	0.604889
A0A7M7GLW3	-0.11749	1.16502	-4.09516	9.11857e-05	0.000358019	0.495348
A0A7M7LN27	0.191245	-0.499572	4.09329	9.18068e-05	0.000360094	0.48887
A0A7M7SNZ5	0.145625	-0.534449	4.08904	9.32381e-05	0.000364973	0.474107
A0A7M7GQJ0	-0.0869437	-0.176594	-4.08883	9.33102e-05	0.000364973	0.473371
A0A7M7H1D4	-0.175096	-1.10756	-4.11482	9.33323e-05	0.000364973	0.520181
A0A7M7GQQ1	-0.48056	0.858839	-4.09687	9.35285e-05	0.000365168	0.488046
A0A7M7GLL7	0.174958	0.652414	4.08806	9.35732e-05	0.000365168	0.470685
A0A7M7KYU4	0.23071	-0.513883	4.08988	9.36641e-05	0.000365168	0.483074
A0A7M7H299	0.201042	2.06048	4.08694	9.39556e-05	0.000365937	0.466794
A0A7M7TF26	-0.183249	-1.01655	-4.08517	9.60209e-05	0.000373607	0.456965
A0A7M7TF39	0.445705	-0.447684	4.08193	9.71572e-05	0.00037765	0.445015
A0A7M7R8V4	-0.171406	-0.498743	-4.07359	9.93705e-05	0.000385208	0.41852
A0A7M7ISW7	-0.141893	-0.847359	-4.07352	9.93948e-05	0.000385208	0.418287
A0A7M7GAN8	0.274334	-1.26147	4.07551	9.94405e-05	0.000385208	0.421577
A0A7M7MKM0	-0.30889	0.289641	-4.08672	9.95019e-05	0.000385208	0.451974
A0A7M7MKW7	-0.52262	0.422376	-4.07296	9.95972e-05	0.000385208	0.41491
A0A7M7R3P7	-0.155041	-0.0789683	-4.06898	0.000100289	0.000387499	0.404562
A0A7M7GQ55	0.238813	1.06968	4.06825	0.000100555	0.00038814	0.402038
A0A7M7FXH7	-0.13078	0.230863	-4.0595	0.000103798	0.000400262	0.371763
A0A7M7IHL3	0.28392	-0.639999	4.07109	0.000104352	0.000401998	0.416939
A0A7M7GSB7	-0.161183	-0.671872	-4.05643	0.000105739	0.000406887	0.356547
A0A7M7GRS1	-0.155468	0.382601	-4.05619	0.00010583	0.000406887	0.358452
A0A7M7G948	0.339948	0.411633	4.0451	0.000109349	0.000420001	0.322092
A0A7M7M0V8	-0.133707	0.383233	-4.04202	0.000110575	0.000424288	0.311471
A0A7M7FZL8	-0.135474	-0.378058	-4.04069	0.000111109	0.000425661	0.306879
A0A7M7RA87	-0.206921	0.0138211	-4.04035	0.000111245	0.000425661	0.305707
A0A7M7IND2	0.222439	-0.192309	4.04031	0.000111261	0.000425661	0.305573
A0A7M7MQZ9	-0.150997	1.02734	-4.03917	0.000111719	0.000426992	0.301658
A0A7M7R5F8	-0.220703	-0.0975807	-4.03496	0.000113432	0.000433113	0.287157
A0A7M7GBM3	0.198637	0.0944783	4.06969	0.000115176	0.000439342	0.4045
A0A7M7GL97	0.149641	-0.235107	4.02897	0.000115908	0.0004417	0.266577
A0A7M7MWX1	-0.220505	-0.316065	-4.02627	0.000118765	0.000452146	0.251021
A0A7M7IHH2	0.164164	-0.826025	4.02183	0.000118932	0.000452338	0.242035
A0A7M7G338	-0.140325	-0.393198	-4.02641	0.000119602	0.000454439	0.263119
A0A7M7M3X6	0.228383	-0.832872	4.01745	0.000120822	0.000458413	0.227014
A0A7M7IJL8	0.416648	1.19121	4.01731	0.000120883	0.000458413	0.226533
A0A7M7GRH0	0.312978	0.331366	4.01056	0.000123854	0.000468978	0.203404
A0A7M7GL36	-0.192425	-0.10202	-4.08297	0.00012391	0.000468978	0.410944
A0A7M7KXQ1	-0.288031	0.895969	-4.00966	0.00012426	0.000469841	0.200294
A0A7M7L3J3	0.169944	1.18065	4.00751	0.000125224	0.000473027	0.192932
A0A7M7H0B3	0.211874	-0.869507	4.00608	0.000125869	0.000474999	0.188033
A0A7M7R699	-0.298632	0.206657	-4.00581	0.00012599	0.000474999	0.18712
A0A7M7TFV8	0.132992	0.0651908	4.00196	0.000127745	0.000481146	0.173951
A0A7M7MPG4	-0.129513	1.42685	-3.9998	0.000128738	0.000484091	0.166577
A0A7M7IGD2	-0.15792	0.166679	-3.99972	0.000128775	0.000484091	0.166297
A0A7M7FZE9	0.155396	-0.859957	4.01516	0.000129563	0.000486581	0.19899
A0A7M7L612	0.193481	0.335423	4.02184	0.000129866	0.000487246	0.217662
A0A7M7FYJ0	0.40767	0.504046	4.00393	0.000130608	0.000489559	0.178027
A0A7M7R9P3	0.158614	0.844859	3.99481	0.000131066	0.000490804	0.149507
A0A7M7GQ60	-0.137943	0.00788216	-3.99415	0.000131377	0.000491495	0.14725
A0A7M7GX76	-0.33974	-0.311967	-4.01084	0.00013156	0.000491704	0.192497
A0A7M7IM93	0.192101	-0.196022	4.00328	0.000131921	0.000492583	0.189229
A0A7M7GU24	-0.114644	-0.308945	-3.9911	0.000132825	0.00049548	0.136817
A0A7M7H042	-0.19353	0.639549	-3.9891	0.000133778	0.000498556	0.130012
A0A7M7GW69	-0.125859	-0.289198	-3.98433	0.000136087	0.000506678	0.113717
A0A7M7RDL2	0.101245	-0.454682	3.98405	0.000136223	0.000506699	0.112766
A0A7M7GMF0	-0.213554	0.075798	-3.9826	0.000136932	0.000508847	0.107829
A0A7M7M4R3	-0.137496	2.63144	-3.98192	0.000137265	0.0005096	0.105513
A0A7M7TFZ5	-0.210075	-0.428639	-3.99579	0.000138763	0.000514669	0.146845
A0A7M7R9P8	-0.11626	0.182281	-3.97781	0.000139298	0.000515914	0.0915207
A0A7M7R568	-0.171938	-0.245763	-3.97768	0.000139365	0.000515914	0.0910674
A0A7M7LR06	0.166958	-0.414947	3.9758	0.000140306	0.000518905	0.0846614
A0A7M7GZR5	-0.31157	-0.413683	-3.98343	0.000140506	0.000519151	0.107192
A0A7M7G0E0	-0.358032	0.72022	-3.97429	0.000141065	0.00052072	0.0795289
A0A7M7R4Z9	0.1652	1.11161	3.97237	0.000142037	0.000523813	0.0729894
A0A7M7FZI3	-0.224776	-0.484829	-4.01158	0.000142578	0.000524953	0.185008
A0A7M7GJZ4	-0.132675	-0.238101	-3.97317	0.000142617	0.000524953	0.0742573
A0A7M7R7E2	-0.169707	0.408164	-3.96909	0.000143712	0.000528485	0.0618345
A0A7M7MH65	0.152067	0.239589	3.96791	0.000144323	0.000530231	0.0577965
A0EIZ7	-0.276911	-0.655107	-3.99158	0.00014447	0.000530269	0.132465
A0A7M7LTE1	0.0794853	1.01209	3.9654	0.000145621	0.000533989	0.0492804
A0A7M7IJW7	-0.179964	-0.383253	-3.97307	0.000145778	0.000534061	0.0832965
A0A7M7R352	0.136057	0.562541	3.96304	0.000146853	0.000537493	0.0412634
A0A7M7RB67	0.208543	-1.12848	3.99033	0.000150514	0.000549967	0.123649
A0A7M7GAZ3	-0.120331	-0.480115	-3.95609	0.000150544	0.000549967	0.0176468
A0A7M7FYJ8	0.335575	0.340178	3.95653	0.000151332	0.000552324	0.0222823
A0A7M7SS79	0.198393	-0.518374	3.95611	0.000151558	0.000552483	0.0136322
A0A7M7GZX1	-0.332658	0.476874	-3.95402	0.000151659	0.000552483	0.010627
A0A7M7R8V7	0.10292	0.603847	3.95271	0.000152365	0.000554535	0.00621035
A0A7M7TFK8	-0.11841	1.613	-3.95127	0.000153151	0.000556833	0.00131952
A0A7M7LMI8	0.128798	-0.718256	3.95103	0.000153283	0.000556833	0.000496986
A0A7M7R616	-0.102575	-0.138016	-3.94882	0.000155545	0.000564522	-0.00995013
A0A7M7ML58	0.174233	-0.837724	3.94247	0.000158028	0.000573	-0.0284965
A0A7M7IS49	0.138664	1.47817	3.94218	0.000158193	0.000573063	-0.0294892
A0A7M7LKQ6	-0.155666	-0.585289	-3.95189	0.000159504	0.000577274	0.000472644
A0A7M7MMX5	-0.187824	-0.884155	-3.94202	0.000162737	0.000588426	-0.0401343
A0A7M7LSM6	0.144884	0.688395	3.93274	0.000163595	0.000590981	-0.0614166
A0A7M7FZR0	-0.152948	0.910729	-3.93059	0.000164848	0.000594954	-0.0686695
A0A7M7G1E2	0.185782	-1.41769	3.98414	0.000167281	0.000603174	0.116475
A0A7M7G867	-0.262768	-0.161095	-3.94873	0.000167873	0.000604746	-0.0104899
A0A7M7MVC3	0.288876	0.246912	3.92455	0.000168425	0.000606173	-0.0890717
A0A7M7SNR4	-0.243032	-0.126515	-3.9235	0.000169052	0.000607868	-0.0926064
A0A7M7TFJ3	-0.117276	-0.916995	-3.94342	0.000169602	0.000609283	-0.0394142
A0A7M7L657	-0.0831939	0.245607	-3.92003	0.000171145	0.000614257	-0.104301
A0A7M7R2U4	-0.17406	-0.657098	-3.92684	0.000171698	0.000615673	-0.0827112
A0A7M7R4R9	-0.172462	-0.634701	-3.94131	0.000172276	0.000617177	-0.0341745
A0A7M7LN96	0.134709	-0.773854	3.92539	0.000172581	0.000617701	-0.0859806
A0A7M7SRP4	-0.345945	-0.632872	-4.05025	0.000173963	0.000622075	0.341097
A0A7M7R9K0	0.127671	-0.54657	3.91458	0.000174485	0.000623366	-0.122667
A0A7M7IHA1	-0.218992	-0.890834	-4.01502	0.000181178	0.000646685	0.215445
A0A7M7R5V2	-0.134095	0.681647	-3.90326	0.000181625	0.000647685	-0.160773
A0A7M7RB30	0.145961	2.24886	3.90208	0.000182381	0.000649785	-0.16472
A0A7M7GUU1	-0.13128	-0.748779	-3.89939	0.000185327	0.000659676	-0.17483
A0A7M7LR35	-0.14595	0.578681	-3.89611	0.000186275	0.000662443	-0.184787
A0A7M7H1A1	-0.286067	-0.108374	-3.91451	0.000187606	0.000666567	-0.123588
A0A7M7R873	-0.133041	1.74205	-3.88991	0.000190399	0.000675872	-0.205584
A0A7M7MRE7	-0.159946	-0.831284	-3.90107	0.000190701	0.000676326	-0.177174
A0A7M7RAN4	0.157408	-0.356709	3.89117	0.000192038	0.000680447	-0.200013
A0A7M6UEI6	0.334763	-0.706918	3.8982	0.000198553	0.000702893	-0.186156
A0A7M7R5N3	-0.0863566	1.29666	-3.87543	0.000200374	0.000708692	-0.254069
A0A7M7LM36	-0.121406	-0.719739	-3.87526	0.000201773	0.000712992	-0.255572
A0A7M7FYB5	0.178513	0.369302	3.87208	0.000202751	0.000715799	-0.265268
A0A7M7GYW8	0.316913	-0.457635	3.89072	0.000203775	0.000718761	-0.229363
A0A7M7MRB6	-0.121714	-0.65639	-3.86449	0.000209556	0.000738479	-0.291498
A0A7M7GQ93	-0.143743	-0.368744	-3.86236	0.000209808	0.0007387	-0.297741
A0A7M7R8U0	-0.240592	-0.686252	-3.99076	0.0002107	0.000741169	0.081287
A0A7M7R7M2	0.107084	-0.193695	3.85991	0.000211622	0.00074374	-0.30591
A0A0F9WFI1	-0.156643	-0.324344	-3.97137	0.000212497	0.00074614	0.0496273
A0A7M7LSM4	-0.112057	-0.734293	-3.86384	0.000215667	0.000756587	-0.296125
A0A7M7GKT3	0.156025	0.798345	3.8521	0.000217501	0.000762333	-0.33191
A0A7M7GAS5	-0.185645	-0.378581	-3.85355	0.000217751	0.00076252	-0.32837
A0A7M7M1A6	0.285613	-1.07034	3.86136	0.000219052	0.000766388	-0.301877
A0A7M7GTJ0	-0.17342	-0.153285	-3.85914	0.000225601	0.000788591	-0.323545
A0A7M7FYY2	0.176172	-0.248974	3.85168	0.000233247	0.000814584	-0.345833
A0A7M7SPV3	0.338294	-1.22465	3.97504	0.00023517	0.000820562	0.0543226
A0A7M7MQ57	0.122616	-0.677133	3.82716	0.000237358	0.000827453	-0.41477
A0A7M7GSE5	-0.104868	-0.466477	-3.83632	0.000240629	0.000837989	-0.378876
A0A7M7INI0	-0.307171	0.572689	-3.82303	0.000240811	0.000837989	-0.428465
A0A7M7L3U1	-0.121653	0.232276	-3.82152	0.000242084	0.000841664	-0.433462
A0A7M7H2V0	-0.111961	1.48124	-3.81991	0.000243445	0.00084564	-0.438776
A0A7M7RAD5	0.179636	-1.15411	3.82781	0.000246108	0.000854126	-0.416712
F1DPP0	-0.361716	0.235862	-3.81518	0.000248992	0.000863365	-0.447203
A0A7M7G1R7	0.154138	2.02809	3.81041	0.000251648	0.000871796	-0.470187
A0A7M7G021	0.215996	-0.692787	3.80867	0.000253178	0.000876316	-0.475932
A0A7M7GRS2	0.108945	1.60471	3.80752	0.000254199	0.000879069	-0.479748
A0A7M7GAQ0	0.102217	0.757297	3.80655	0.000255057	0.000881251	-0.48294
A0A7M7MQT5	-0.168981	2.69869	-3.80418	0.000257174	0.000887777	-0.490773
A0A7M7H012	0.241917	1.18984	3.80108	0.000259966	0.000896616	-0.501002
A0A7M7GAS4	0.312425	-0.812343	3.83327	0.000260743	0.000898502	-0.398249
A0A7M7IGS6	0.335812	-0.452065	3.80149	0.000264364	0.00091017	-0.504529
A0A7M7ISR5	-0.120592	0.0462159	-3.79588	0.000264705	0.000910538	-0.518117
A0A7M7MY05	-0.212873	-1.40376	-3.81808	0.000265804	0.000913512	-0.448925
A0A7M7RA26	-0.235189	1.16006	-3.7917	0.000268578	0.00092223	-0.531879
A0A7M7GQR1	-0.1246	0.925106	-3.78958	0.000270564	0.000928228	-0.538856
A0A7M7TFY6	0.176241	-0.316845	3.78827	0.0002718	0.000931645	-0.543172
A0A7M7LPE4	0.120326	1.46617	3.78789	0.00027216	0.00093206	-0.544428
A0A7M7LSX2	0.150846	-0.774849	3.78666	0.000273329	0.000935238	-0.548486
A0A7M7L9C7	0.194483	1.06359	3.78565	0.000274282	0.000937671	-0.55178
A0A7M7GMA7	0.0901677	1.70963	3.78309	0.000276733	0.000945219	-0.560206
A0A7M7II61	-0.211147	0.301919	-3.78764	0.00027908	0.000952304	-0.545733
A0A7M6UN80	0.241568	1.33184	3.78043	0.000279297	0.000952304	-0.56894
A0A7M7GR96	-0.143723	-0.608348	-3.77881	0.000280869	0.000956826	-0.574256
A0A7M7IG56	0.163662	-1.02764	3.77994	0.000281417	0.000957854	-0.57382
A0A7M7MVR6	0.137927	-0.433072	3.77915	0.000282181	0.000959611	-0.575057
A0A7M7GRS5	-0.113719	0.241591	-3.77547	0.000284141	0.000965433	-0.585222
A0A7M7H332	-0.217916	-1.3188	-3.81688	0.000285626	0.000969631	-0.448685
A0A7M7L4B2	-0.0935879	0.14492	-3.77284	0.000286745	0.000972581	-0.593859
A0A7M7R6W5	-0.223	0.253343	-3.77258	0.000287004	0.000972612	-0.594715
A0A7M7GU73	-0.124574	-0.891681	-3.77618	0.000288537	0.000976955	-0.58415
A0A7M7G907	0.137253	0.0732863	3.76587	0.000293755	0.000993627	-0.616724
A0A7M7R867	-0.244584	-0.0214603	-3.80294	0.000293972	0.000993627	-0.462765
A0A7M7H038	-0.122742	-0.0819347	-3.76048	0.000299275	0.00101067	-0.634345
A0A7M7GPD6	-0.277594	-1.69208	-3.88944	0.000301957	0.00101837	-0.209592
A0A7M7R654	-0.16734	0.335372	-3.75779	0.000302079	0.00101837	-0.64317
A0A7M7IL10	-0.102343	-0.0820369	-3.75563	0.000304338	0.0010251	-0.650219
A0A7M7SQR9	-0.23794	1.6932	-3.75526	0.000304729	0.00102553	-0.651435
A0A7M7GQD9	-0.0958145	-0.343041	-3.75632	0.000307138	0.00103274	-0.641528
A0A7M7R3N9	-0.215591	-0.344048	-3.75534	0.000308177	0.00103534	-0.656736
A0A7M7GSJ6	-0.186085	0.312341	-3.75083	0.000309426	0.00103864	-0.665909
A0A7M7GIE7	-0.134473	-0.828114	-3.76001	0.000312849	0.00104922	-0.643159
A0A7M7M5W3	-0.111512	-0.40776	-3.74677	0.000313789	0.00105146	-0.679156
A0A7M7FXL2	-0.120161	0.877233	-3.74455	0.000316199	0.00105863	-0.686392
A0A7M7R5C5	-0.201009	1.15187	-3.73882	0.00032251	0.00107795	-0.705086
A0A7M7GUA5	-0.173536	-0.00396927	-3.73844	0.000322933	0.00107795	-0.706328
A0A7M7IGQ4	0.286742	2.53888	3.73834	0.00032304	0.00107795	-0.70664
A0A7M7INA3	0.126047	1.60077	3.7383	0.000323081	0.00107795	-0.70676
A0A7M7M1B8	-0.103478	-0.523723	-3.73764	0.000323819	0.00107949	-0.708917
A0A7M7GJT6	0.185931	-1.20666	3.73893	0.000326075	0.00108608	-0.700032
A0A8U0WY11	-0.11322	1.38548	-3.7347	0.000327121	0.00108863	-0.718514
A0A7M7L423	-0.117958	1.34593	-3.73119	0.000331087	0.00110089	-0.72991
A0A7M7R569	-0.198288	2.10961	-3.72862	0.000334033	0.0011088	-0.738287
A0A7M7GVR6	-0.112531	0.728676	-3.72862	0.000334037	0.0011088	-0.738298
A0A7M7LSN3	-0.260372	-1.44837	-3.8456	0.000334525	0.00110947	-0.406502
A0A7M7R4L7	-0.168681	-0.987643	-3.72973	0.000336526	0.00111515	-0.740873
A0A7M7GXE5	-0.096874	-0.439392	-3.72272	0.000340869	0.00112859	-0.757441
A0A7M7M0J5	0.364718	0.044683	3.74377	0.000342179	0.00113196	-0.692892
A0A7M7GR91	0.166126	1.03533	3.71938	0.000344808	0.00113968	-0.768303
A0A7M7GZQ0	-0.294329	-1.21336	-3.84387	0.000348362	0.00115045	-0.336542
A0A7M7R8E3	0.0835791	1.78341	3.71612	0.000348689	0.00115056	-0.778883
A0A7M7R9K2	-0.122078	1.05475	-3.71097	0.000354904	0.00117007	-0.795579
A0A7M7IFA1	-0.118297	0.0458368	-3.71012	0.000355937	0.00117248	-0.798328
A0A7M7R4K8	0.14068	0.38649	3.70519	0.000361997	0.00119143	-0.814282
A0A7M7R6X9	0.41561	0.195445	3.71672	0.00036726	0.00120773	-0.784638
A0A7M7L7G8	0.070707	0.645153	3.6958	0.000373828	0.00122829	-0.844666
A0A7M7GWU3	0.105183	-0.311024	3.69569	0.000375988	0.00123434	-0.845543
A0A7M7RA10	0.141943	0.193324	3.69009	0.000381193	0.00125038	-0.863094
A0A7M7GV98	-0.182813	-0.247478	-3.68878	0.00038291	0.00125495	-0.867339
A0A7M7MGF2	-0.237981	0.00843295	-3.68782	0.000386228	0.00126476	-0.858636
A0A7M7GW16	-0.0647079	1.50464	-3.6857	0.000386957	0.00126608	-0.877267
A0A7M7H0G4	0.126305	0.408802	3.68374	0.000389546	0.00127348	-0.883565
A0A7M7L0F0	0.245308	-1.24978	3.72531	0.000391066	0.00127737	-0.772271
A0A7M7LLR8	-0.17226	-0.0544941	-3.72962	0.000392598	0.0012813	-0.69515
A0A7M7GWV1	0.106315	1.32237	3.68014	0.00039436	0.00128597	-0.895164
A0A7M7GLV1	-0.10218	3.52288	-3.67972	0.00039493	0.00128675	-0.896527
A0A7M7MPF3	-0.211256	-0.365549	-3.69281	0.000406198	0.00132235	-0.81625
Q6TGR0	0.269072	-1.06704	3.68224	0.000409974	0.00133353	-0.896499
A0A7M7R982	-0.302109	-0.241768	-3.69225	0.000415761	0.00135122	-0.789403
A0A7M7LME3	-0.213673	-1.10558	-3.66697	0.000416875	0.00135371	-0.940333
A0A7M7L2Z5	-0.122162	-0.602022	-3.65876	0.000424137	0.00137615	-0.963876
A0A7M7MRQ4	-0.158622	0.142579	-3.65851	0.000426721	0.00138337	-0.96459
A0A7M7FXM9	-0.257911	-0.693274	-3.72038	0.000429826	0.00139228	-0.710431
A0A7M7GZL8	-0.10634	0.571568	-3.65293	0.00043262	0.00140016	-0.982561
A0A7M7IMP7	-0.110692	0.450536	-3.6511	0.000435324	0.00140635	-0.988439
A0A7M7MTI0	-0.152693	-1.08979	-3.71638	0.000435421	0.00140635	-0.768461
A0A7M7IIY0	-0.104534	2.93517	-3.6509	0.000435616	0.00140635	-0.989072
A0A7M7GSW9	0.119051	-0.323073	3.6499	0.000437093	0.00140994	-0.992266
A0A7M7GYU6	0.210307	-0.328642	3.68315	0.000445581	0.00143613	-0.837047
A0A7M7LKM9	0.257234	-0.794687	3.66323	0.000451474	0.00145392	-0.939942
A0A7M7R7F0	-0.130786	-0.0591579	-3.63768	0.000455586	0.00146595	-1.03135
A0A7M7GV48	0.0944485	0.458879	3.63061	0.000466606	0.00150016	-1.05389
A0A7M7GRW8	0.292092	-1.55306	3.75972	0.000468868	0.00150619	-0.657532
A0A7M7TF94	-0.0728285	0.969196	-3.62859	0.000469807	0.00150796	-1.06033
A0A7M7IKF2	0.133669	-1.17726	3.62667	0.000472862	0.00151651	-1.06644
A0A7M7MPS5	-0.157009	0.596258	-3.62621	0.000473605	0.00151764	-1.06792
A0A7M7L4G9	0.161108	-0.0849421	3.62734	0.000474203	0.00151831	-1.06613
A0A7M7MM34	0.103326	-0.284063	3.62504	0.000477893	0.00152886	-1.07321
A0A7M7GBB9	-0.151252	-0.64055	-3.62236	0.000479795	0.00153369	-1.08017
A0A7M7G2W6	-0.0919674	0.286672	-3.61877	0.000485653	0.00155114	-1.0916
A0A7M7TFP4	-0.218	-1.45019	-3.6542	0.000494058	0.00157669	-0.955941
A0A7M7GL08	-0.212273	-1.38088	-3.62268	0.000494832	0.00157786	-1.08047
A0A7M7MSX2	0.197231	-0.956477	3.63096	0.000502534	0.00160111	-1.02793
A0A7M7GYP2	0.147224	-0.875891	3.62056	0.000504146	0.00160493	-1.09136
A0A7M7H0X6	-0.120255	-0.867448	-3.62018	0.0005078	0.00161524	-1.06876
A0A7M7R6D3	-0.0816428	1.00033	-3.60212	0.000513671	0.00163258	-1.14445
A0A7M7GUF5	-0.238578	-1.82986	-3.63927	0.000514563	0.00163408	-0.99284
Q5XUU6	0.175197	1.79678	3.60059	0.000516333	0.00163836	-1.14932
A0A7M7R5V3	-0.0951556	0.810404	-3.59854	0.000519893	0.00164831	-1.15579
A0A7M7R909	-0.165844	-0.818203	-3.62354	0.000522063	0.00165384	-1.0709
A0A7M7LNL1	-0.0824409	0.83833	-3.59582	0.000524676	0.00166076	-1.16442
A0A7M7IIG5	0.151698	0.776156	3.59492	0.000526264	0.00166443	-1.16727
A0A7M7GLT7	0.240864	-1.87498	3.69133	0.000526693	0.00166444	-0.929547
A0A7M7IGC7	-0.221423	0.49186	-3.61449	0.000530661	0.00167561	-1.09319
A0A7M7IEF2	-0.148179	-0.668832	-3.59126	0.000532784	0.00168095	-1.17886
A0A0F9WEU7	0.221507	1.62839	3.62127	0.000537437	0.00169425	-1.02037
A0A7M7MPP1	-0.123553	-0.236218	-3.58591	0.000542434	0.00170862	-1.19576
Q6QEJ7	-0.101789	2.54566	-3.58396	0.000545991	0.00171844	-1.20192
A0A7M7IKB2	-0.148777	0.00362137	-3.58517	0.000546436	0.00171844	-1.1977
A0A7M7GTC2	0.194166	-1.15174	3.60072	0.000548334	0.00172302	-1.1336
A0A7M6UX04	0.203598	1.18798	3.57893	0.000555284	0.00174345	-1.21781
A0A7M7GAW8	0.11854	0.337928	3.57787	0.000557256	0.00174823	-1.22114
A0A7M7R306	0.122669	0.23764	3.57608	0.000560599	0.0017573	-1.22677
A0A7M7L5B0	-0.105504	0.67215	-3.57416	0.000564214	0.0017672	-1.23282
A0A7M7L8B2	0.0875993	0.862699	3.57368	0.000565125	0.00176863	-1.23434
A0A7M7IIN3	-0.171887	-0.650315	-3.58315	0.000570914	0.00178531	-1.19713
A0A7M7RBF6	0.0941035	1.03345	3.56787	0.000576227	0.00180048	-1.25265
A0A7M7R3J0	-0.253074	-1.3184	-3.58633	0.000589943	0.00184186	-1.15453
A0A7M7R9Y3	-0.193797	0.25733	-3.55898	0.000593602	0.00185179	-1.2806
A0A7M7G2B7	0.253348	-0.142963	3.56391	0.00059862	0.00186595	-1.26843
A0A7M7FZK7	-0.163664	-1.30212	-3.5893	0.000600975	0.00187179	-1.12637
A0A7M7L5M9	0.144677	-0.802691	3.56211	0.000605399	0.00188406	-1.26431
A0A7M7IM09	-0.142057	1.45575	-3.54711	0.000617557	0.00192035	-1.31781
A0A7M6UPE5	0.111076	1.05202	3.54669	0.000618427	0.00192152	-1.31913
A0A7M7LIF2	-0.176828	-0.523622	-3.5485	0.000620581	0.00192668	-1.30846
A0A7M7GZK8	0.0922869	1.3145	3.54394	0.000624129	0.00193615	-1.32776
A0A7M7MVM5	-0.126508	1.078	-3.54326	0.000625536	0.00193896	-1.32988
A0A7M7TG47	0.269688	-0.141466	3.55243	0.000628462	0.00194648	-1.29826
A0A7M7IEC5	-0.162249	-1.016	-3.55516	0.000629779	0.00194901	-1.25434
A0A7M7R780	-0.0768987	0.490461	-3.53782	0.000636969	0.00196969	-1.34691
A0A7M7GPH2	0.0919744	1.20447	3.53507	0.000642822	0.00198621	-1.35551
A0A7M7GAN9	-0.182859	0.273302	-3.53442	0.000644203	0.00198889	-1.35753
A0A7M7R9B8	-0.0926481	1.51269	-3.53293	0.000647409	0.00199615	-1.36219
A0A7M7R6Q9	-0.172408	-1.2805	-3.5578	0.00064758	0.00199615	-1.24164
A0A7M7MS17	0.0701681	0.592805	3.52894	0.00065604	0.00202062	-1.37464
A0A7M6UH50	0.179229	0.190318	3.55357	0.000656563	0.00202063	-1.24767
A0A7M7GQ39	0.142177	0.408129	3.52592	0.000662643	0.00203773	-1.38405
A0A7M7GND3	0.219172	0.88219	3.5248	0.000665119	0.00204373	-1.38756
A0A7M7GB32	-0.225177	-0.855216	-3.55871	0.000673497	0.00206784	-1.23423
A0A7M7TF00	0.233962	0.992495	3.51889	0.000678289	0.00208091	-1.40598
A0A7M7L8Y5	-0.222778	-0.367019	-3.52433	0.000678914	0.00208118	-1.38232
A0A7M7SRJ6	-0.143828	0.364589	-3.53311	0.000680924	0.0020857	-1.34238
A0A7M7M131	-0.0813693	0.141889	-3.51634	0.000684046	0.00209361	-1.41392
A0A7M7L9E6	-0.077774	-0.753469	-3.51528	0.000686449	0.00209931	-1.41721
A0A7M7GU29	0.445442	-2.12486	3.62667	0.000691997	0.00211462	-1.0668
A0A7M7R3V2	0.265096	-0.0977679	3.51184	0.000697472	0.00212967	-1.42267
A0A7M7GTN2	0.129178	1.92298	3.51	0.000698549	0.00213129	-1.43363
A0A7M7GLL4	-0.152784	-0.0471166	-3.50859	0.000701819	0.00213959	-1.43801
A0A7M7R9N2	0.12802	0.410799	3.50432	0.000711796	0.0021683	-1.45127
A0A7M7R9K8	-0.178383	-0.0861458	-3.50578	0.000718249	0.00218517	-1.44959
A0A7M7GUY7	0.293397	-0.646962	3.52986	0.000718459	0.00218517	-1.34557
A0A7M7L4D1	0.133076	0.322893	3.49965	0.000722872	0.00219688	-1.46577
A0A7M7R6S6	0.106276	-0.254869	3.49979	0.000729113	0.00221411	-1.45992
A0A7M7L734	0.158166	2.91864	3.49597	0.00073172	0.00222029	-1.47719
A0A7M7GUG2	0.122895	-1.09679	3.49272	0.000742903	0.00225247	-1.48647
A0A7M7R5Q5	-0.0867896	2.06525	-3.48878	0.000749274	0.00227001	-1.49944
A0A7M7L667	-0.317194	-1.22059	-3.58762	0.00075641	0.00228985	-1.04721
A0A7M7R7J7	-0.153129	-0.732159	-3.50455	0.000764999	0.00231405	-1.41076
A0A7M7TFK6	-0.090933	1.05821	-3.48141	0.000767691	0.00232038	-1.52223
A0A7M7L5Y4	-0.146316	-0.596468	-3.50989	0.000771357	0.0023289	-1.36844
A0A7M7GP57	-0.0884672	-0.176785	-3.47982	0.000771705	0.0023289	-1.52712
A0A7M7R7C1	0.123449	-0.1234	3.47379	0.000787158	0.00237369	-1.54572
A0A7M7GSM7	-0.13587	-0.140534	-3.47304	0.000789112	0.00237773	-1.54805
A0A7M7R723	-0.284677	-0.61451	-3.47824	0.000793709	0.00238924	-1.52597
A0A7M7R6Y3	-0.12468	-0.695849	-3.47807	0.00079416	0.00238924	-1.531
A0A7M7H355	0.189713	-1.53975	3.48562	0.000794968	0.00238982	-1.47339
A0A7M7MKE6	0.0817716	0.438306	3.46934	0.000798761	0.00239937	-1.55945
A0A7M7GRD1	-0.11209	0.523671	-3.4649	0.000810507	0.00243277	-1.57314
A0A7M7GJV6	0.187411	0.0330808	3.46304	0.000815464	0.00244576	-1.57886
A0A7M7GKV6	-0.141363	-0.482308	-3.46921	0.000817459	0.00244986	-1.55648
A0A7M7R8F6	-0.139468	-0.574751	-3.49296	0.000825556	0.00247222	-1.42108
A0A7M7H5P2	0.226803	-1.20619	3.4941	0.000834363	0.00249667	-1.46566
A0A7M7IWG7	0.117216	2.17751	3.45571	0.000835291	0.00249752	-1.60138
A0A7M7FY53	-0.180898	0.0495608	-3.46982	0.000836742	0.00249994	-1.52882
A0A7M7MWH6	-0.186395	-0.201835	-3.47195	0.000840142	0.00250817	-1.52387
A0A7M7FZ14	0.164649	1.64687	3.44872	0.000854637	0.00254948	-1.62284
A0A7M7GWN7	-0.0650678	0.853584	-3.4478	0.000857197	0.00255516	-1.62565
A0A7M7R4T9	-0.062521	0.172301	-3.44737	0.000858421	0.00255684	-1.62698
A0A7M6UV25	-0.0991423	-0.548679	-3.44652	0.000864467	0.00257097	-1.62863
A0A7M7GSR8	-0.0742004	0.605289	-3.44521	0.000864485	0.00257097	-1.63358
A0A7M7GVQ4	0.106799	-0.761869	3.44145	0.000875179	0.00260078	-1.6451
A0A7M7IXE6	-0.085637	-0.598674	-3.43808	0.000884872	0.00262758	-1.65542
A0A7M7R8C7	-0.211543	-1.10402	-3.4914	0.000890242	0.00264151	-1.45495
A0A7M7R7N4	-0.194343	-0.451925	-3.46625	0.000892859	0.00264725	-1.536
A0A7M7GPA9	0.1685	-0.906469	3.46143	0.000895111	0.0026519	-1.54456
A0A7M7H4P9	-0.166566	-1.05937	-3.44194	0.000897531	0.00265705	-1.65186
A0A7M7GVF6	-0.204864	-1.22544	-3.48246	0.000899954	0.00266198	-1.47763
A0A7M7R6T1	0.167341	2.32938	3.43269	0.000900567	0.00266198	-1.67189
A0A7M7ILB6	-0.0813754	-0.152367	-3.42897	0.000911563	0.00269243	-1.68326
A0A7M7MSF4	0.10601	1.26909	3.42685	0.000917883	0.00270905	-1.68973
A0A7M7R7A5	-0.0702566	0.7348	-3.42249	0.000931024	0.00274574	-1.70305
A0A7M7R795	-0.0722067	1.84275	-3.42053	0.000936965	0.00276117	-1.709
A0A7M7MVN3	-0.128118	-0.435434	-3.41977	0.000943208	0.00277746	-1.71029
A0A7M7MY95	-0.30721	0.325861	-3.42714	0.000955374	0.00281116	-1.67502
A0A7M7GY22	-0.205749	-0.83323	-3.41565	0.000972712	0.00286001	-1.71428
A0A7M7IEG6	-0.132337	-0.200661	-3.41222	0.000974846	0.00286412	-1.72223
A0A7M7R6U4	-0.10812	-0.359097	-3.4049	0.000985802	0.00289412	-1.75656
A0A7M7GL55	0.143778	-1.06158	3.41269	0.000986559	0.00289415	-1.71479
A0A7M7TFZ7	-0.273009	1.02412	-3.39989	0.00100196	0.00293712	-1.77178
A0A7M7GWF8	0.114217	-0.860922	3.41316	0.00100943	0.00295678	-1.72834
A0A7M7L006	0.0677738	-0.154441	3.3969	0.0010117	0.00295951	-1.78082
A0A7M7R5P8	-0.0789892	0.316542	-3.39684	0.00101188	0.00295951	-1.781
A0A7M7R7M0	-0.157501	-0.713843	-3.41269	0.0010217	0.00298598	-1.66775
A0A7M7GP60	0.0895067	1.15651	3.3929	0.00102489	0.00299306	-1.79295
A0A7M7G330	-0.163826	-0.733862	-3.44203	0.00102948	0.0030042	-1.50624
A0A7M7MW20	-0.2375	-0.908114	-3.42962	0.0010376	0.00302562	-1.63259
A0A7M7R548	0.187411	-0.880933	3.38965	0.00104419	0.00304254	-1.80345
A0A7M7GMX0	-0.135661	-1.04255	-3.39615	0.0010453	0.0030435	-1.78577
A0A7M7IG61	0.0973108	-0.136511	3.38642	0.0010466	0.003045	-1.81254
A0A7M7SQZ6	-0.110949	-0.0895281	-3.38617	0.00104744	0.00304518	-1.8133
A0A7M7RAS0	-0.0942106	1.799	-3.38565	0.00104921	0.00304803	-1.81488
A0A7M7GUD9	-0.0657577	0.293207	-3.38532	0.00105032	0.00304899	-1.81587
A0A7M7R8P8	0.120359	-0.362549	3.38501	0.0010514	0.00304983	-1.81682
A0A7M7GSR5	-0.239579	-1.09698	-3.48603	0.00105623	0.00306156	-1.44683
A0A7M7IRR6	-0.157448	-0.216304	-3.37822	0.00107469	0.00311277	-1.83732
A0A7M7G8S7	-0.134046	0.861527	-3.37544	0.00108439	0.00313852	-1.84572
A0A7M7IHP8	-0.110607	-0.558951	-3.39171	0.00108657	0.00314247	-1.75772
A0A7M6UQB3	-0.24147	0.200585	-3.37503	0.00109015	0.0031505	-1.84576
A0A7M6UX09	-0.141776	-0.684389	-3.37302	0.00109724	0.00316863	-1.8538
A0A7M7H3I6	-0.181326	-0.304442	-3.46734	0.00110182	0.0031795	-1.55069
A0A7M7R612	-0.0712424	0.863353	-3.36888	0.00110758	0.00319375	-1.86549
A0A7M7MR14	0.129684	0.00101514	3.36479	0.00112227	0.00323371	-1.87781
A0A7M7GRJ3	0.0928128	0.523248	3.36441	0.00112363	0.00323521	-1.87893
A0A7M7L1A5	-0.35385	0.167416	-3.36505	0.00112574	0.0032389	-1.87726
A0A7M7IF63	-0.112495	-0.663796	-3.37041	0.00112999	0.00324874	-1.84594
A0A7M7TF61	-0.127909	-0.324873	-3.35995	0.00113988	0.00327473	-1.89235
A0A7M6UWV3	0.1028	0.0145571	3.35772	0.00114807	0.00329583	-1.89904
A0A7M7L2Q4	-0.284676	-0.416726	-3.44435	0.00115109	0.00330207	-1.26026
A0A7M7R4L8	-0.12509	0.46358	-3.35526	0.00115719	0.0033171	-1.90643
P85831	0.108842	-0.615464	3.35161	0.00117541	0.00336685	-1.91892
A0A7M7MWM1	0.172115	2.1151	3.34827	0.00118349	0.00338749	-1.92742
A0A7M7GMV3	-0.157305	0.799912	-3.34791	0.00118485	0.00338889	-1.92849
A0A7M7RAL9	0.5476	-1.45782	3.41261	0.00118833	0.00339636	-1.68976
A0A7M7IRL1	-0.19903	-1.19909	-3.38531	0.00119141	0.00340266	-1.73933
A0A7M7H195	0.142481	1.16541	3.34314	0.00120311	0.00343354	-1.94277
A0A7M7MUG6	-0.111201	0.446143	-3.34002	0.00121521	0.00346337	-1.95212
A0A7M7L979	-0.0913434	-0.245565	-3.33998	0.00121534	0.00346337	-1.95222
A0A7M7H4U4	-0.083167	0.874468	-3.33936	0.00121777	0.00346775	-1.95408
A0A7M7GSC6	-0.0973349	0.567055	-3.33489	0.00123533	0.00351516	-1.96744
A0A7M7R8E8	0.160783	1.15103	3.3338	0.00123965	0.00352488	-1.9707
A0A7M7RCD8	-0.0950947	1.68127	-3.33273	0.00124389	0.00353436	-1.97389
A0A7M7RA95	0.096798	-0.468988	3.33222	0.0012507	0.00355017	-1.97409
A0A7M7MVT4	-0.192214	-1.01969	-3.35039	0.00125128	0.00355017	-1.88546
A0A7M7LN14	-0.0803167	-0.634927	-3.33025	0.00125858	0.00356828	-1.97996
A0A7M7IG53	0.299154	-1.4699	3.39862	0.00126426	0.00358175	-1.74201
A0A7M7R6W9	0.146326	-0.77193	3.39165	0.00126643	0.00358531	-1.76999
A0A7M7IJP9	-0.0877428	0.389672	-3.3259	0.00127139	0.00359672	-1.9943
A0A7M7GK78	0.121339	1.67721	3.32467	0.00127639	0.00360823	-1.99796
A0A7M7R3W4	0.0695438	-0.226655	3.32392	0.00128427	0.00362789	-1.99929
A0A7M7L3I9	-0.0988664	1.42529	-3.31687	0.00130856	0.00369246	-2.02118
A0A7M7R5U8	-0.147419	-0.664656	-3.32422	0.00130903	0.00369246	-1.99424
A0A7M7GVE2	-0.117882	-0.840268	-3.32308	0.00131939	0.0037153	-1.98048
A0A7M7H066	-0.132511	-0.657733	-3.34609	0.00131961	0.0037153	-1.88963
A0A7M7M0J1	-0.274011	-0.387466	-3.32432	0.00132	0.0037153	-1.95885
A0A7M7FYF8	0.18925	-1.13215	3.31483	0.00132708	0.00373252	-2.02721
A0A7M7MK82	-0.0817267	0.286053	-3.31077	0.00133425	0.00375	-2.03932
Q6DLY9	0.211935	0.304312	3.31487	0.00133737	0.00375603	-2.01516
A0A7M7GMY7	-0.0713305	1.46871	-3.30764	0.00134762	0.00378	-2.04861
A0A7M7R646	-0.0653125	0.813953	-3.30759	0.00134785	0.00378	-2.04877
A0A7M7L547	-0.2244	0.184398	-3.35691	0.00135973	0.00381057	-1.771
A0A7M7GF69	0.118671	1.62347	3.30222	0.00137107	0.00383769	-2.0647
A0A7M7L8E2	-0.168461	-0.847224	-3.31805	0.00137138	0.00383769	-1.98736
A0A7M7MR84	-0.143453	0.82853	-3.29866	0.00138669	0.00387774	-2.07526
A0A7M7R3F1	-0.073146	-0.146984	-3.29371	0.00140867	0.00393637	-2.08991
A0A7M7R4T5	-0.0935627	0.132516	-3.29271	0.00141315	0.00394606	-2.09287
A0A7M7IL34	-0.17756	-0.702181	-3.29904	0.00142347	0.00397202	-2.07007
A0A7M7R7S9	-0.137485	0.169659	-3.28342	0.0014554	0.0040582	-2.12032
A0A7M7GA19	-0.366924	0.875427	-3.27761	0.0014824	0.00413053	-2.13744
A0A7M7M0V1	-0.177369	-0.0146506	-3.27726	0.00148406	0.00413219	-2.13848
A0A7M6UQ09	-0.160608	0.573686	-3.27404	0.00149925	0.00417149	-2.14796
A0A7M7MG10	0.0964805	-0.674272	3.2734	0.00150229	0.00417696	-2.14985
A0A7M7L949	-0.0797425	1.16865	-3.27186	0.00150965	0.00419442	-2.1544
A0A7M7MUR9	-0.135204	-1.03973	-3.28244	0.00151252	0.00419941	-2.1173
A0A7M7RAS2	-0.150006	-0.932057	-3.29969	0.00151435	0.00419995	-1.97444
A0A7M7G858	-0.127779	0.132198	-3.27054	0.00151592	0.00419995	-2.15827
A0A7M7IGH2	-0.140461	0.486116	-3.27054	0.00151596	0.00419995	-2.15829
A0A7M7GRS4	-0.137899	-0.69357	-3.27116	0.0015239	0.00421894	-2.15827
A0A7M7GAF2	-0.284184	0.659257	-3.27701	0.00152554	0.00422037	-2.11665
A0A7M7TG36	-0.105293	1.28889	-3.26832	0.00152659	0.00422037	-2.16479
A0A7M7GUN1	0.15845	-1.30364	3.29087	0.00153076	0.0042289	-2.06813
A0A7M7MX39	-0.13863	0.087724	-3.26535	0.00154101	0.0042542	-2.17355
A0A7M7GTT1	0.136795	0.505933	3.2627	0.00155392	0.00428678	-2.18131
A0A7M7M136	-0.104441	-0.653855	-3.26099	0.00156235	0.00430698	-2.18634
A0A7M7L434	0.10397	0.169506	3.26019	0.00156631	0.00431484	-2.1887
A0A7M7FYK7	-0.225964	-0.454088	-3.26604	0.00157889	0.00434643	-2.17231
A0A7M7R5S0	-0.0933783	0.902897	-3.25676	0.00158333	0.00435556	-2.19876
A0A7M7TG02	0.106653	0.776543	3.25621	0.00158607	0.00436002	-2.20037
A0A7M7G214	0.0811241	-0.630511	3.25516	0.00159689	0.00438666	-2.20183
A0A7M7TFB9	0.119409	-0.0295927	3.25447	0.00160037	0.00439312	-2.19965
A0A7M7M5A5	-0.159154	-0.939348	-3.29577	0.00161299	0.00442462	-1.96424
A0A7M7GW67	0.103023	-0.155994	3.24884	0.00162328	0.00444574	-2.22195
Q17058	-0.166107	-0.113149	-3.24883	0.00162334	0.00444574	-2.22198
A0A7M6UD75	-0.185167	1.15011	-3.24868	0.00162412	0.00444574	-2.22242
A0A7M7RB96	-0.0956553	2.8591	-3.24746	0.00163038	0.00445974	-2.226
A0A7M7GS98	-0.145737	-0.927347	-3.25001	0.00163469	0.00446839	-2.21843
A0A7M7IKW7	0.314149	-0.927817	3.32136	0.00164125	0.00448173	-1.99215
A0A7M7GAA0	0.169552	-0.193391	3.25483	0.00164188	0.00448173	-2.18908
A0A7M7MMF6	-0.189323	-1.46781	-3.27647	0.00164544	0.00448831	-2.04548
A0A7M7R619	0.11065	0.630821	3.24389	0.00164877	0.00449423	-2.23644
A0A7M7SNQ7	-0.072363	0.81241	-3.24339	0.00165136	0.00449814	-2.2379
A0A7M7R597	-0.161071	-1.0315	-3.24618	0.00166059	0.00452012	-2.21866
A0A7M7MK91	0.0768744	0.371142	3.23718	0.0016839	0.00458035	-2.25604
A0A7M7GSG4	-0.120545	0.703529	-3.23595	0.00169041	0.00459483	-2.25963
A0A7M7H362	0.0967565	0.949832	3.23553	0.00169266	0.00459774	-2.26087
A0A7M7SSA8	0.137726	-1.26884	3.238	0.00169741	0.00460741	-2.25255
A0A7M7LKT3	0.135299	-0.405462	3.23639	0.00169985	0.00461083	-2.25771
A0A7M7MR91	-0.0856626	-0.564255	-3.23614	0.00170118	0.00461122	-2.25875
A0A7M7IK51	0.388248	-2.13214	3.27535	0.00170406	0.00461579	-2.09543
A0A7M7GQ38	-0.132852	-0.554466	-3.2287	0.00172927	0.00468082	-2.28076
A0A7M7R3S6	-0.126984	-0.547682	-3.22837	0.00173107	0.00468244	-2.28172
A0A7M7GSI4	-0.0868992	0.656289	-3.22766	0.00173494	0.00468966	-2.2838
A0A7M7FZY7	-0.158606	-0.251503	-3.22781	0.00174611	0.00471655	-2.28492
A0A7M7IHP0	-0.192048	-0.278139	-3.24148	0.00174876	0.00472043	-2.19607
A0A7M7R462	0.127235	-0.725966	3.22421	0.00175377	0.00473067	-2.29383
A0A7M7R4V0	0.155379	-0.859461	3.2257	0.00175767	0.00473792	-2.27512
A0A7M7IPL4	-0.129828	0.803023	-3.22053	0.00177411	0.0047789	-2.30455
A0A7M7MM00	-0.312561	0.602309	-3.22915	0.00177844	0.00478561	-2.25489
A0A7M7H141	0.147562	0.800322	3.21964	0.00177906	0.00478561	-2.30714
A0A7M7IS14	-0.0863587	1.3678	-3.21768	0.00179	0.00481171	-2.31283
A0A7M7GK42	-0.0839333	-0.363471	-3.2171	0.00179321	0.00481701	-2.3145
A0A7M7KZQ1	-0.077803	-0.0808909	-3.21489	0.00181176	0.00486348	-2.31921
A0A7M7MTU0	-0.137527	-1.2249	-3.23107	0.00181407	0.0048663	-2.18012
A0A7M7TF43	-0.225378	-0.966485	-3.22768	0.00184163	0.00493684	-2.24669
A0A7M7R4U0	0.194356	0.0399496	3.20355	0.00187696	0.00502808	-2.35252
A0A7M7TFD6	-0.124444	-0.441777	-3.21479	0.00189032	0.00506037	-2.2876
A0A7M7TFR5	-0.085143	0.483789	-3.19736	0.00190713	0.00510186	-2.37169
A0A7M7R4X5	-0.0844177	0.782216	-3.19346	0.00193041	0.00516059	-2.38296
A0A7M7ML42	-0.189697	-1.22728	-3.19136	0.00194944	0.00520789	-2.37918
A0A7M7G911	-0.361416	1.57249	-3.18975	0.00195284	0.0052134	-2.39368
A0A7M7L560	-0.0939344	-0.578832	-3.18925	0.00196226	0.00523494	-2.3933
A0A7M7GTZ1	0.194757	-0.143759	3.19119	0.00196371	0.00523521	-2.38907
A0A7M7MM06	-0.156896	-0.835767	-3.19024	0.00196949	0.00524703	-2.38892
A0A7M7TF09	0.200682	-0.278875	3.19037	0.00197561	0.00525972	-2.38784
A0A7M7GWM8	-0.187198	-0.770731	-3.1999	0.00197877	0.00526454	-2.30149
A0A7M7MQI8	-0.133795	-0.330167	-3.19926	0.00199125	0.00529411	-2.32585
A0A7M7R5F3	-0.12227	0.28452	-3.18201	0.00200033	0.00531183	-2.41597
A0A7M7GNW9	-0.101649	-0.424444	-3.18301	0.00200065	0.00531183	-2.41128
A0A7M7GM85	0.119679	0.921984	3.18053	0.00200955	0.00533183	-2.42024
A0A7M7GUW8	0.111179	-0.592434	3.18004	0.00201263	0.00533635	-2.42166
A0A7M6US06	0.235537	0.857627	3.17725	0.00203012	0.0053772	-2.42969
A0A7M7MMY3	-0.101746	0.158734	-3.17714	0.0020308	0.0053772	-2.43
A0A7M7H6T6	0.13696	1.09035	3.17647	0.00203502	0.0053847	-2.43192
Q86DH6	-0.080501	-0.618007	-3.17225	0.00206178	0.0054518	-2.44404
A0A7M7M5V7	0.1204	-0.330969	3.16957	0.00207898	0.00549229	-2.45174
A0A7M7GEI7	0.298633	-1.0925	3.24737	0.00207992	0.00549229	-2.1202
A0A7M7R8U9	0.153873	-0.365415	3.17757	0.00208535	0.00550289	-2.41317
A0A7M7GAM3	-0.136809	-0.827089	-3.17052	0.00210052	0.00553917	-2.44128
A0A7M7TFX4	0.173061	-0.295352	3.16596	0.00210232	0.00554016	-2.46209
A0A7M7GNL4	0.129522	1.09584	3.16213	0.00212738	0.0056024	-2.47308
A0A7M7LKM7	-0.151267	-0.478917	-3.1697	0.00215285	0.00566563	-2.41159
A0A7M7R3J2	-0.253492	-0.00631216	-3.15507	0.00218118	0.00573532	-2.49435
A0A7M7GR40	0.278299	-0.9202	3.23803	0.00218228	0.00573532	-2.1915
A0A7M7GJT4	-0.0967456	1.62889	-3.15284	0.00218929	0.00574985	-2.49966
A0A7M7MPH9	-0.240217	-0.0608314	-3.17327	0.00220486	0.00578682	-2.39152
A0A7M7RAE9	-0.153427	-1.02386	-3.15608	0.00221122	0.00579961	-2.47596
A0A7M7R885	-0.177156	-0.0057556	-3.14902	0.00221527	0.0058063	-2.51058
A0A7M7FZJ5	-0.192621	-0.80258	-3.18601	0.00224256	0.00587389	-2.30563
A0A7M7ILC7	0.212316	-0.960797	3.15432	0.00224774	0.00588348	-2.46011
A0A7M7H5C7	-0.121813	-1.2816	-3.15467	0.00226281	0.00591894	-2.45815
A0A7M7L7D0	0.181802	-1.18479	3.15149	0.00226725	0.00592656	-2.48783
A0A7M6URI6	-0.0855276	1.86112	-3.13924	0.00228298	0.00596368	-2.53847
A0A7M7RAC0	0.163763	-1.00146	3.16751	0.00230123	0.00600732	-2.41244
A0A7M7H083	-0.111228	3.06626	-3.13455	0.00231615	0.00604219	-2.55182
A0A7M7GWT6	0.221872	-1.48319	3.17545	0.00232875	0.00607098	-2.30795
A0A7M7G9V0	0.16132	1.14629	3.13084	0.0023427	0.00610327	-2.56238
A0A7M7MQD8	0.0930666	0.469238	3.12966	0.00235115	0.00612117	-2.56571
A0A7M7L1F9	-0.170314	-0.770185	-3.14092	0.00235939	0.00613453	-2.50459
A0A7M7R6L4	0.076211	0.550061	3.1284	0.00236027	0.00613453	-2.56929
A0A7M7GQT1	-0.195155	-0.954258	-3.15378	0.00236101	0.00613453	-2.48073
A0A7M7GVQ0	-0.224093	-1.4834	-3.18723	0.00236665	0.00614507	-2.30531
A0A7M7GVG7	-0.381911	0.443337	-3.12759	0.00237343	0.00615855	-2.57144
A0A7M7L296	-0.117767	0.234234	-3.12211	0.00240623	0.0062395	-2.58714
A0A7M7GNW2	-0.0773845	1.05871	-3.12177	0.00240874	0.00624184	-2.5881
A0A7M7GAD4	0.110128	0.391914	3.11852	0.00243283	0.00630007	-2.59731
A0A7M7TFL1	-0.074678	2.10176	-3.11536	0.00245653	0.00635721	-2.60628
A0A7M7R6Z5	-0.116605	1.48341	-3.10893	0.00250529	0.00647909	-2.62445
A0A7M7IRN7	0.197188	-0.366552	3.11561	0.00251939	0.00651122	-2.51199
A0A7M6UVP7	0.152141	-1.04183	3.10807	0.00252713	0.00652688	-2.61975
A0A7M7H584	0.259434	-1.74656	3.12766	0.00252926	0.00652805	-2.51662
A0A7M7MLN7	-0.213658	-0.660052	-3.12003	0.00253325	0.006534	-2.53103
A0A7M7G8W4	-0.125252	0.741073	-3.10381	0.0025448	0.00655944	-2.63892
A0A7M7IN35	-0.155384	-0.723553	-3.12876	0.00255706	0.00658667	-2.49219
A0A7M7G1F0	0.150088	-1.37334	3.12303	0.00256454	0.00660158	-2.56325
A0A7M6UWL1	0.19219	-0.828212	3.10268	0.00257695	0.00662912	-2.63694
A0A7M7SR23	-0.206095	-2.04586	-3.13744	0.00258915	0.00665609	-2.41203
A0A7M7GUP2	0.129238	-0.0444115	3.09564	0.00260899	0.00670267	-2.66195
A0A7M7L062	-0.190589	-1.10986	-3.10338	0.00265308	0.00681145	-2.62516
A0A7M7GWK4	0.0548564	-0.125903	3.08965	0.00265707	0.00681718	-2.67882
A0A7M7TG13	0.214256	-1.31874	3.10401	0.002669	0.00684328	-2.61071
A0A7M7GWI2	-0.231509	-1.64702	-3.13974	0.00269575	0.00690731	-2.39474
A0A7M7IK58	-0.194605	-0.959895	-3.09674	0.00270656	0.00693044	-2.59945
A0A7M7MSY3	-0.351874	-1.49393	-3.11744	0.00271466	0.00694659	-2.48123
A0A7M7GYV0	0.207088	-0.654113	3.1004	0.00274386	0.00701669	-2.58711
A0A7M7IS61	-0.216451	0.129469	-3.10294	0.00274814	0.00702301	-2.60477
A0A7M7MWC8	0.0936772	0.333083	3.08111	0.00275133	0.00702657	-2.68153
A0A7M7G3F2	0.0985351	1.01382	3.07747	0.0027572	0.00703692	-2.71299
A0A7M7GQW3	0.111517	-0.562176	3.07709	0.0027604	0.00704047	-2.71406
A0A7M7GU12	-0.119465	-0.875954	-3.07042	0.00283327	0.00722158	-2.7341
A0A7M7MU35	-0.110278	0.321017	-3.06747	0.00284208	0.00723929	-2.74098
A0A7M7TFE7	-0.0756854	0.718068	-3.06606	0.00285432	0.00726572	-2.74494
A0A7M7IHI6	-0.0806005	2.19277	-3.06556	0.00285862	0.00727189	-2.74633
A0A7M7TFQ0	0.089329	0.962828	3.06355	0.00287607	0.0073115	-2.75195
A0A7M7GRW5	0.0624437	-0.107103	3.05874	0.00291823	0.00741382	-2.76537
A0A7M7SRY6	0.120721	0.631085	3.05333	0.00297462	0.00755214	-2.77871
A0A7M7IFM2	0.143126	-0.96503	3.0659	0.00300264	0.00761832	-2.69652
A0A7M7H0I9	-0.170074	-0.711153	-3.07322	0.00304369	0.00771743	-2.61898
Q8I6X7	0.15466	2.54269	3.04267	0.00306325	0.00776197	-2.8101
A0A7M7R4T2	-0.0824949	-0.212305	-3.04222	0.00306732	0.00776721	-2.81133
A0A7M7H236	-0.103061	-0.740981	-3.05277	0.00307583	0.00778368	-2.71985
A0A7M7LK80	-0.0878575	-0.438253	-3.03937	0.00309383	0.00782163	-2.81926
A0A7M7R899	-0.0854854	-0.348096	-3.04018	0.00309485	0.00782163	-2.81765
A0A7M7L2D6	-0.111775	-0.363925	-3.04479	0.00309796	0.00782363	-2.77714
A0A7M7GAV7	0.0915539	-0.532913	3.03874	0.00309966	0.00782363	-2.82099
P00038	0.128446	1.43636	3.03758	0.00311054	0.00784262	-2.82422
A0A7M7R8B1	-0.0720052	0.59126	-3.0375	0.00311122	0.00784262	-2.82442
A0A7M7GSY2	0.112461	-0.54684	3.03658	0.00313742	0.00789934	-2.81388
A0A7M7IJ20	-0.0806314	1.12055	-3.03468	0.00313779	0.00789934	-2.83226
A0A7M7R6D5	-0.11888	-0.64133	-3.04508	0.00314713	0.00791774	-2.75527
A0A7M7GUN4	-0.0673732	0.0378937	-3.03251	0.00315827	0.00794039	-2.83826
A0A7M7GR85	-0.0913847	0.14173	-3.03231	0.00316022	0.00794039	-2.83882
A0A7M7SR03	-0.0960763	0.906305	-3.02765	0.00320473	0.00804701	-2.85171
A0A7M7FZD8	0.122909	0.492777	3.02475	0.00323276	0.00811215	-2.85973
A0A7M7MQU9	-0.101295	-0.328241	-3.02179	0.0032705	0.00820157	-2.86857
A0A7M7GWX8	-0.118229	0.160951	-3.01971	0.00328201	0.00822512	-2.87365
A0A7M7H018	0.190903	-1.05551	3.07334	0.00331137	0.00829335	-2.60592
A0A7M7MLZ5	-0.156449	2.35498	-3.0164	0.00331469	0.00829633	-2.88278
A0A7M7R3U8	-0.124163	0.996061	-3.01382	0.0033404	0.0083553	-2.88989
A0A7M7LQT7	-0.090688	-0.730593	-3.02493	0.00335279	0.00838091	-2.83233
A0A7M7IGV1	-0.263911	-0.0878106	-3.01436	0.00336274	0.00840037	-2.86796
A0A7M7GT09	-0.107438	-0.0468707	-3.00614	0.00341799	0.0085329	-2.91103
A0A7M7L8I8	-0.103778	0.440407	-3.0072	0.00343523	0.00857044	-2.90361
A0A7M7MUH5	-0.110723	0.0718967	-3.00409	0.00343905	0.00857447	-2.91668
A0A8U0WQC3	-0.152777	1.8032	-3.00335	0.00344662	0.00858784	-2.9187
A0A7M7FXX6	0.13474	2.31376	3.00176	0.00346299	0.0086231	-2.92306
A0A7M7R6F7	0.168638	-1.06235	3.01508	0.00350264	0.00871623	-2.8453
A0A7M7R8M4	-0.0657262	0.797024	-2.99562	0.00352709	0.00877147	-2.93993
A0A7M7L0L6	-0.0831352	-0.633181	-2.99126	0.00358255	0.00890369	-2.94999
A0A7M7H5V0	-0.132792	-0.728029	-2.99216	0.00361289	0.00897336	-2.92701
A0A7M7R401	-0.0768521	1.23867	-2.98531	0.003637	0.00902748	-2.96815
A0A7M7R6N0	-0.170221	-0.837621	-2.99036	0.00364276	0.009036	-2.94777
A0A7M7R8S6	-0.0790708	0.2194	-2.98259	0.00367612	0.00910728	-2.97321
A0A7M7GLB4	0.105893	-0.681754	2.98348	0.00367618	0.00910728	-2.9687
A0A7M7MS10	-0.198155	-1.36248	-2.9977	0.00372919	0.0092327	-2.8351
A0A7M7R9Y4	-0.134639	-0.49659	-2.97662	0.00373214	0.00923414	-2.99188
A0A7M7GXZ4	0.171869	0.00604604	2.97457	0.00375493	0.00928462	-2.99748
A0A7M7R8M8	-0.0807176	-0.259293	-2.97297	0.00377278	0.00932282	-3.00183
A0A7M7H0K0	-0.0679808	0.656174	-2.97188	0.00378503	0.00934714	-3.00481
A0A7M7LMY4	0.187263	-1.08523	2.98695	0.0037894	0.00935199	-2.94987
A0A7M7R3E7	-0.480045	0.386286	-2.9738	0.00379329	0.00935567	-2.99577
A0A7M7H5W3	0.208213	-1.77308	3.00062	0.00385394	0.00949922	-2.87533
A0A7M7R375	0.212979	-1.97003	2.97955	0.00385849	0.0095044	-2.96268
A0A7M7GSP9	0.178848	-0.590522	2.99947	0.00386672	0.00951865	-2.8768
A0A7M6UDU9	0.0710709	1.82925	2.96417	0.00387247	0.00952677	-3.02579
A0A7M7RD87	0.222935	0.284891	2.96339	0.00388139	0.00954267	-3.0279
A0A7M7MNB0	-0.126964	-0.334118	-2.95498	0.00398913	0.00980135	-3.04828
A0A7M7GVK1	-0.167746	-0.480562	-2.9591	0.0039945	0.00980836	-3.00939
A0A7M7M0L0	0.115503	-1.04031	2.96747	0.00401101	0.00984267	-2.92579
A0A7M7GA32	-0.243643	-0.669372	-2.95441	0.00403851	0.0099039	-3.0373
A0A7M7MT63	0.163247	-0.448817	2.98229	0.00406166	0.00995438	-2.87635
A0A7M7L2W7	0.115527	-0.160751	2.94611	0.00408466	0.0100045	-3.07475
A0A7M7RAX3	-0.178683	-1.05046	-3.00736	0.00411183	0.0100647	-2.69217
A0A7M7LTK0	0.076258	0.296715	2.94127	0.00414334	0.0101354	-3.08784
A0A7M7GWT8	0.183245	-1.30292	2.98012	0.00415272	0.010152	-2.8045
A0A7M7R823	0.107307	1.74897	2.93964	0.00416328	0.0101714	-3.09224
A0A7M7IIZ0	0.131924	0.788972	2.93837	0.00417886	0.010203	-3.09567
A0A7M7GW99	-0.1	-0.914573	-2.9508	0.00418161	0.0102033	-3.03399
A0A7M7MM21	-0.221197	-0.648547	-2.94507	0.00421148	0.0102698	-3.03825
A0A7M7R666	0.080611	0.254302	2.9315	0.00426409	0.0103915	-3.11418
A0A7M7R9S8	0.0866751	0.766466	2.92797	0.00430853	0.0104933	-3.12368
A0A7M7LKD2	-0.0659	-0.0177649	-2.92776	0.00431125	0.0104933	-3.12426
A0A7M7LSK0	0.11503	2.06267	2.92587	0.00433515	0.0105449	-3.12933
A0A7M7GXR8	0.189182	-0.608104	2.9295	0.00436842	0.0106192	-3.05537
A0A7M7L6H3	-0.156672	0.435822	-2.92071	0.00440124	0.0106859	-3.14319
A0A7M7L072	-0.103624	-0.824153	-2.92324	0.00440135	0.0106859	-3.13673
A0A7M7GV35	-0.158649	-0.615411	-2.92886	0.00444227	0.0107776	-3.09334
A0A7M7IGJ0	0.134469	-1.47312	2.9601	0.00444467	0.0107776	-2.94301
A0A7M7GMZ8	0.124258	0.298994	2.91689	0.00445075	0.0107856	-3.15344
A0A7M7IM48	-0.085592	0.0579276	-2.91421	0.00448587	0.0108639	-3.16064
A0A7M7MNW3	-0.202478	-0.799754	-2.94996	0.00457324	0.0110686	-2.90323
A0A7M7L944	-0.104982	1.05905	-2.9066	0.00459768	0.0111208	-3.17892
A0A7M7FZA5	-0.132189	-1.03523	-2.94	0.00467673	0.011305	-2.97859
A0A7M7GL87	0.157154	-1.12231	2.92882	0.00468441	0.0113165	-2.98657
A0A7M7L1Z9	0.0990872	0.0614492	2.89747	0.00471072	0.011373	-3.20541
A0A7M7GZH3	0.101835	0.480821	2.89664	0.00472209	0.0113883	-3.20762
A0A7M7MXK8	0.173508	-1.04334	2.9172	0.00472289	0.0113883	-3.09247
A0A7M7FY20	0.0917392	-0.456365	2.89305	0.00477164	0.0114987	-3.21717
A0A7M7TFH6	-0.136818	-0.382794	-2.894	0.00481712	0.0115962	-3.18723
A0A7M6UGJ4	0.077773	-0.40609	2.88973	0.00481808	0.0115962	-3.22603
A0A7M7R5I9	0.157128	-1.24486	2.89643	0.00482192	0.0115983	-3.19849
A0A7M7GQD8	-0.0700501	1.50939	-2.88848	0.00483557	0.0116239	-3.22935
A0A7M6UCT9	0.0874342	2.53475	2.88807	0.00484138	0.0116307	-3.23045
A0A7M7GV61	-0.110795	-0.491913	-2.89361	0.00488903	0.0117379	-3.18982
A0A7M7GTZ8	-0.0943344	3.20655	-2.88135	0.0049369	0.0118445	-3.24831
A0A7M7H266	-0.152055	-1.40695	-2.89004	0.00493951	0.0118445	-3.19918
A0A7M7G1U4	0.196553	-0.99997	2.92586	0.00494947	0.011861	-2.8509
A0A7M7H7J7	0.118408	-0.15934	2.87957	0.00497388	0.0119122	-3.25088
A0A7M7MQY0	0.190916	-0.972318	2.92763	0.00498607	0.011934	-3.00786
A0A7M7IP86	-0.108817	0.218331	-2.87671	0.00500378	0.011969	-3.26061
A0A7M7MPJ7	0.320556	-1.48835	2.92263	0.00502422	0.0120088	-2.93622
A0A7M7GRI3	-0.0718987	0.985147	-2.87514	0.00502656	0.0120088	-3.26477
A0A7M7L1W1	0.142977	-0.446746	2.87744	0.00506658	0.0120969	-3.1944
A0A7M7RAI9	-0.118455	-0.990336	-2.88382	0.00507357	0.0121062	-3.15369
A0A7M7GVV9	0.18565	-1.78527	2.88663	0.00508132	0.0121143	-3.16678
A0A7M7GAB7	-0.137197	-1.21853	-2.88424	0.00508321	0.0121143	-3.20302
A0A7M7GJE0	-0.197434	-1.26385	-2.89059	0.00511415	0.0121806	-3.08025
A0A7M7GK15	-0.175441	-0.685259	-2.87817	0.0051887	0.0123506	-3.17166
A0A088A676	-0.134319	0.823146	-2.8638	0.00519437	0.0123565	-3.29477
A0A7M7G060	0.154551	0.759461	2.86269	0.00521111	0.0123887	-3.29771
A0A7M7R9A3	0.138738	0.860625	2.86243	0.0052151	0.0123906	-3.29841
A0A7M7GWB3	-0.0724586	0.207575	-2.86136	0.00523123	0.0124214	-3.30123
A0A7M7IHA9	0.0943606	1.28708	2.86033	0.00524679	0.0124507	-3.30394
A0A7M7R9Z3	-0.0532185	0.768655	-2.85994	0.00525276	0.0124573	-3.30498
A0A7M7R758	-0.0824251	1.90158	-2.85745	0.00529058	0.0125393	-3.31153
A0A7M7MTN6	0.0681889	0.55552	2.85467	0.00533333	0.0126329	-3.31888
A0A7M7MW54	0.134095	-0.0844179	2.85073	0.00539422	0.0127694	-3.32924
A0A7M7KYF0	0.148623	-1.50783	2.87337	0.00543234	0.0128518	-3.18983
A0A7M7GK04	0.199981	-1.64428	2.9084	0.00544018	0.0128625	-3.00481
A0A7M7G0J6	-0.171089	-1.25876	-2.892	0.00546839	0.0129214	-3.07147
A0A7M6USX2	0.223642	-1.38626	2.87312	0.00548132	0.012944	-3.20699
A0A7M7L2K1	0.210991	-0.897377	2.8717	0.00550315	0.0129877	-3.21947
A0A7M7H0D8	0.136815	-0.551087	2.84329	0.00552322	0.0130272	-3.34741
A0A7M7GLQ7	-0.174543	-0.343108	-2.84589	0.00553365	0.0130438	-3.3387
A0A7M7G1K4	-0.340749	0.696052	-2.84108	0.00554632	0.0130658	-3.35462
A0A7M7GPA8	0.144938	2.42705	2.84058	0.00555416	0.0130763	-3.3559
A0A7M7R7X7	-0.10076	-0.353514	-2.83719	0.00560856	0.0131964	-3.36479
A0A7M7H075	0.119111	1.40377	2.83661	0.00561792	0.0132104	-3.36632
A0A7M7TEW6	-0.140466	2.66539	-2.83432	0.00565505	0.0132897	-3.37232
A0A7M7GY47	-0.245376	-1.26409	-2.8673	0.00567227	0.0133201	-3.16254
A0A7M7L4R3	-0.134628	-0.439584	-2.83464	0.00567485	0.0133201	-3.37171
A0A7M7GYF5	0.118817	-0.287265	2.83415	0.00568289	0.013331	-3.36944
A0A7M7GWT1	0.281648	-0.957316	2.85117	0.00569638	0.0133545	-3.25558
A0A7M7L1D6	0.210367	-1.1981	2.89673	0.0057016	0.0133587	-3.05346
A0A7M7LKB0	-0.102983	0.345328	-2.83053	0.00571696	0.0133866	-3.38225
A0A7M7LMQ0	-0.0791439	-0.342673	-2.83024	0.00573418	0.0134189	-3.38028
A0A7M7MTL0	0.0955004	-0.121253	2.82958	0.00574503	0.0134362	-3.382
A0A7M7R6V0	-0.0819811	-0.260947	-2.82994	0.00576494	0.0134746	-3.37858
Q309A5	-0.21312	-0.353149	-2.83466	0.00580356	0.0135505	-3.31754
A0A7M7LP77	-0.0603314	0.0128634	-2.82524	0.00580436	0.0135505	-3.39608
A0A7M7MX03	-0.101383	-0.401635	-2.82619	0.00581392	0.0135647	-3.38067
A0A7M7SPD7	0.145478	-0.803428	2.82811	0.00585096	0.0136429	-3.37005
Q2V0C9	-0.102763	-0.498897	-2.82032	0.00588661	0.0137178	-3.40891
A0A7M7GVD1	-0.125362	-1.03504	-2.82152	0.0060238	0.0140291	-3.35075
A0A7M7MKU6	-0.293472	-0.725538	-2.82528	0.0060287	0.0140321	-3.32543
A0A7M7H225	0.1247	-0.496291	2.8208	0.00605276	0.0140796	-3.32281
Q4ZJX1	0.119725	0.113227	2.81146	0.00607724	0.0141281	-3.43202
A0A7M7GRS9	0.246461	-1.88712	2.83274	0.00608713	0.0141427	-3.30441
C9WMM5	-0.120836	1.12315	-2.8071	0.00611339	0.0141952	-3.44334
A0A7M7R900	-0.0657193	1.75715	-2.80661	0.00612193	0.0142065	-3.44461
A0A7M7GS03	-0.0701086	0.16351	-2.80675	0.00613247	0.0142225	-3.44147
A0A7M7GWB9	-0.0772918	0.252672	-2.80523	0.0061461	0.0142456	-3.44819
A0A7M7GA73	0.128177	-0.817018	2.81354	0.00619553	0.0143516	-3.36961
A0A7M7SNY7	-0.0987502	-0.515384	-2.8016	0.00621002	0.0143766	-3.45761
A0A7M7H2K7	0.0803316	-0.0521712	2.79866	0.00626214	0.0144886	-3.46522
A0A7M7SRW1	0.111285	-0.21077	2.7982	0.00628353	0.0145295	-3.46362
A0A7M7MKV6	-0.075397	0.360231	-2.79631	0.00630425	0.0145687	-3.47132
A0A7M7MMY0	0.167549	-1.67257	2.8048	0.00631541	0.0145859	-3.40645
A0A7M7R7N9	-0.0788466	-0.343444	-2.79491	0.00632943	0.0146095	-3.47494
A0A7M7GNY9	0.11226	-0.263082	2.79301	0.00636367	0.0146799	-3.47985
A0A7M7GS09	-0.143302	1.53788	-2.7927	0.00636927	0.0146841	-3.48065
A0A7M7R8S8	0.231067	-0.0133238	2.7976	0.00642805	0.0148108	-3.4144
A0A7M7H2W8	0.096396	-0.757862	2.79352	0.00643886	0.0148269	-3.45992
A0A7M7RB27	0.154698	-1.42854	2.80622	0.00646137	0.0148699	-3.35982
A0A7M7LQ04	0.201367	-1.40627	2.81841	0.00655376	0.0150583	-3.29094
A0A7M7R9A8	0.160146	-1.31815	2.8089	0.00655461	0.0150583	-3.34521
A0A7M7G0F1	0.139232	-0.764566	2.78406	0.00655482	0.0150583	-3.48904
A0A7M7GVX5	-0.212958	-0.268871	-2.79108	0.00656408	0.0150706	-3.42541
A0A7M7GX77	-0.150214	-0.683023	-2.78303	0.0066024	0.0151497	-3.48598
A0A7M7MQP1	0.0963916	-0.331336	2.77907	0.00662052	0.0151823	-3.51584
A0A7M7FY77	0.0595781	-0.0236312	2.77871	0.00662723	0.0151847	-3.51676
A0A7M7GPG5	0.152751	2.40765	2.7786	0.0066294	0.0151847	-3.51705
A0A7M7H1F6	-0.156041	-1.23047	-2.79643	0.00675825	0.0154707	-3.33294
A0A7M7L8Z5	-0.0641328	-0.132999	-2.77078	0.00677785	0.0155065	-3.53718
A0A7M7G9D3	-0.589531	0.114211	-2.8166	0.00679736	0.015542	-3.23053
A0A7M7R564	-0.178042	-1.48569	-2.81676	0.0068346	0.0156179	-3.17586
A0A7M7MRF9	0.253463	-1.33985	2.80008	0.00692337	0.0158115	-3.26974
A0A7M7GME0	-0.115231	-0.929263	-2.79668	0.00698786	0.0159494	-3.35521
A0A7M7IEV7	0.0840545	1.49691	2.75976	0.0069921	0.0159497	-3.56544
A0A7M7GUU9	-0.0969613	-0.818682	-2.7577	0.00703273	0.016033	-3.57071
A0A7M7TFR8	0.0820138	-0.696287	2.75756	0.00704959	0.016062	-3.56819
A0A7M7MV17	-0.107787	-0.965281	-2.76768	0.00706482	0.0160873	-3.48708
A0A7M7TER2	-0.0978247	0.829168	-2.75563	0.00707389	0.0160985	-3.576
A0A7M7R9D6	0.100404	0.120741	2.75068	0.00717324	0.016315	-3.58866
A0A7M7GNK6	-0.0712472	1.4745	-2.75007	0.00718565	0.0163337	-3.59023
A0A7M7MKX9	0.149933	-1.0208	2.76733	0.00719806	0.0163523	-3.3608
A0A7M7GNB9	0.0731073	-0.155985	2.74896	0.007208	0.0163654	-3.59305
A0A7M7R5K4	0.103572	-0.359407	2.74738	0.00725437	0.016461	-3.59418
A0A7M7IGQ6	-0.142608	-1.38953	-2.76271	0.00729057	0.0165335	-3.44435
A0A7M7R842	-0.098958	-0.101321	-2.7439	0.00732557	0.0166032	-3.60304
A0A7M7MS06	0.30732	0.209883	2.74677	0.00734349	0.0166341	-3.56263
A0A7M7MU73	-0.0661775	-0.155731	-2.74168	0.00735706	0.0166551	-3.61161
A0A7M7IGX6	-0.190485	-1.25564	-2.76428	0.00743891	0.0168306	-3.42078
A0A7M7FYY9	-0.0901118	-0.675424	-2.73619	0.00750071	0.0169606	-3.61838
A0A7M7FXR6	-0.138997	-0.722158	-2.73317	0.00754934	0.0170606	-3.63321
A0A7M7IKY1	-0.0630601	1.30144	-2.73035	0.00759459	0.0171529	-3.64042
A0A7M7MN70	-0.0802412	-0.428117	-2.73098	0.00761085	0.0171796	-3.63655
A0A7M7KZ50	-0.31919	-0.0972053	-2.75019	0.00770164	0.0173745	-3.37852
A0A7M7R430	0.119512	-1.17726	2.7345	0.00770657	0.0173755	-3.56761
A0A7M7R754	-0.0565654	1.32145	-2.72455	0.00771884	0.0173931	-3.65513
A0A7M7R5K0	-0.251943	0.688541	-2.72376	0.00773584	0.0174213	-3.65712
A0A7M7H1B1	-0.163674	-0.433131	-2.73451	0.00776671	0.0174807	-3.52936
A0A7M7LNV0	-0.214918	-0.389608	-2.72245	0.00777901	0.0174983	-3.66054
A0A7M7R949	-0.0848218	-0.779085	-2.72115	0.00779254	0.0175186	-3.66374
A0A7M7MVW4	-0.0508118	0.412162	-2.7209	0.00779786	0.0175204	-3.66436
A0A7M7GYC0	0.119689	-0.0488411	2.71912	0.00783689	0.0175979	-3.66888
A0A7M7R679	-0.172927	0.0141526	-2.71886	0.00787266	0.017668	-3.66418
A0A7M7R5K8	-0.104898	-1.01077	-2.72225	0.0078801	0.0176745	-3.64131
A0A7M7RAT1	0.127379	-0.688891	2.71685	0.00790146	0.0177041	-3.6743
A0A7M7R9L8	0.12724	-0.943935	2.71822	0.00790239	0.0177041	-3.66704
A0A7M7MRV1	0.0610203	0.386218	2.71541	0.00791826	0.0177294	-3.67823
A0A7M7FZS7	0.14786	1.16966	2.7133	0.00796514	0.0178241	-3.68358
A0A7M7LNF5	-0.0721362	1.93061	-2.71295	0.00797286	0.0178311	-3.68445
A0A7M7IUP5	0.0869095	1.18483	2.71241	0.00798497	0.017848	-3.68583
A0A7M7MP49	-0.101776	-0.395146	-2.71184	0.00799756	0.0178658	-3.68725
A0A7M7LQK3	-0.0601771	-0.468474	-2.71069	0.00802323	0.0179129	-3.69015
A0A7M7R5B2	-0.0879905	-1.28082	-2.72206	0.00808179	0.0180332	-3.61451
A0A7M7RAD7	0.194993	-0.426572	2.71369	0.00808727	0.0180351	-3.66669
A0A7M7GXP1	-0.144723	-0.166173	-2.70979	0.00819319	0.0182609	-3.64959
A0A7M7G0E9	-0.106714	-0.76709	-2.70322	0.00822266	0.018316	-3.70533
A0A7M7GPW1	-0.0605687	0.879418	-2.69923	0.0082832	0.0184403	-3.71901
A0A7M7H3A6	0.117319	-0.986868	2.69905	0.00830279	0.0184646	-3.71563
A0A7M7MP61	-0.133013	-0.591345	-2.70577	0.00830362	0.0184646	-3.66521
A0A7M7RAQ0	-0.0709865	-0.268776	-2.69688	0.00833742	0.0185292	-3.72491
A0A7M7L8M4	-0.108025	0.0842884	-2.69646	0.00834714	0.0185402	-3.72596
A0A7M7INV2	-0.105804	-0.993403	-2.69689	0.00836832	0.0185766	-3.72497
A0A7M7R6W6	0.0560301	1.22699	2.69464	0.00838957	0.0186132	-3.73055
A0A7M7TFZ2	0.119946	-0.928762	2.71889	0.00841604	0.0186612	-3.56036
A0A7M6UGK3	0.199478	0.743075	2.69142	0.00846478	0.0187586	-3.73862
A0A7M7GXT8	0.0977399	0.400295	2.69031	0.00849092	0.0188058	-3.74141
A0A7M7R5K7	-0.0993024	-0.838475	-2.69377	0.00852626	0.0188733	-3.70855
A0A7M7G2Q5	0.210206	-1.00456	2.69634	0.00854175	0.0188969	-3.65661
A0A7M7L5J6	-0.12006	-1.23673	-2.68931	0.00859606	0.0190062	-3.72307
A0A7M7GVA5	-0.125585	-0.646461	-2.689	0.00860357	0.019012	-3.72783
A0A7M7IGU8	0.0724625	-0.0205343	2.68454	0.00862775	0.0190506	-3.75586
A0A7M7MKS8	0.0706364	0.935218	2.68441	0.00863084	0.0190506	-3.75618
A0A7M7L1N9	-0.0781432	1.22822	-2.68167	0.00869636	0.0191843	-3.76301
A0A7M7R775	-0.0967986	1.78787	-2.68075	0.00871858	0.0192224	-3.76532
A0A7M7MM50	-0.0747418	0.812747	-2.67946	0.00874975	0.0192802	-3.76854
A0A7M7FYU3	0.0667505	-0.794013	2.67807	0.00878354	0.0193437	-3.77202
A0A7M7GTJ2	-0.0972314	-1.01661	-2.68514	0.00884984	0.0194787	-3.6865
A0A7M7L196	-0.1067	-0.45552	-2.67467	0.00889861	0.019571	-3.76787
A0A7M7GIJ9	0.0892898	-0.327196	2.67322	0.00890185	0.019571	-3.78411
A0A7M7IMD0	-0.160408	-1.23383	-2.67988	0.00895691	0.0196809	-3.68566
A0A7M7TFZ9	-0.116498	-0.668738	-2.6758	0.00901608	0.0197946	-3.74214
A0A7M7RAK4	-0.054175	0.302908	-2.66849	0.00901885	0.0197946	-3.7959
A0A7M7MNL6	0.16324	-0.919924	2.70266	0.00904157	0.0198333	-3.5639
A0A7M7RBZ3	0.209806	-1.08742	2.72012	0.00905198	0.0198449	-3.5022
A0A7M7LNZ4	0.153559	-0.943674	2.66691	0.00905806	0.0198471	-3.79981
A0A7M7TFB5	0.119195	2.85464	2.6621	0.00917887	0.0201004	-3.81177
A0A7M7RB14	-0.133321	0.667704	-2.66004	0.00923108	0.0202034	-3.81689
A0A7M7LQ78	-0.183354	1.158	-2.65724	0.00930259	0.0203484	-3.82385
A0A7M7GRZ4	-0.068711	0.0365405	-2.65692	0.00931057	0.0203544	-3.82462
A0A7M7MPA9	0.264158	-0.00909271	2.65647	0.0093386	0.0204042	-3.82419
A0A7M7M0E1	-0.315135	-0.169241	-2.66066	0.00939682	0.0205199	-3.7652
A0A7M7R7N6	-0.10025	0.746938	-2.65258	0.00942243	0.0205643	-3.83539
A0A7M7GQ77	0.197842	-1.21132	2.68989	0.0094384	0.0205876	-3.60394
A0A7M7FZI1	0.39993	-0.432259	2.67589	0.00944878	0.0205983	-3.67323
A0A7M7MTG9	-0.12012	-0.982894	-2.67183	0.00945797	0.0205983	-3.6195
A0A7M7LRB6	-0.112805	-0.159188	-2.65593	0.00945924	0.0205983	-3.77748
A0A7M7IFT7	0.0997074	0.115104	2.64999	0.00948969	0.0206531	-3.84181
A0A7M7R8J0	0.0846162	1.1161	2.64881	0.0095203	0.0207081	-3.84471
A0A7M7SRT3	0.129638	-0.939868	2.64715	0.00961473	0.0209018	-3.81924
A0A7M7R4W5	0.116148	1.25865	2.64473	0.00962746	0.0209178	-3.8548
A0A7M7RBX0	0.123524	0.493941	2.64108	0.00972403	0.0211158	-3.8638
A0A7M7R7E1	0.0863006	0.840674	2.63992	0.00975515	0.0211674	-3.86668
A0A7M7TFF9	-0.0812221	0.545653	-2.63979	0.00975866	0.0211674	-3.867
A0A7M7TEX3	0.0553313	0.673366	2.63707	0.00983131	0.0213131	-3.87368
A0A7M7G9W6	-0.107565	-0.59228	-2.63632	0.00985168	0.0213453	-3.87555
A0A7M7TFU1	-0.0886208	-0.177891	-2.63479	0.00989283	0.0214225	-3.8793
A0A7M7MPY0	-0.0954496	1.53679	-2.63383	0.00991902	0.0214673	-3.88168
A0A7M7GNK9	-0.0633192	1.73628	-2.63328	0.00993388	0.0214875	-3.88303
A0A7M7R3A7	-0.247319	0.192814	-2.64144	0.00996681	0.0215467	-3.76186
A0A7M7ISJ6	0.193435	-1.27125	2.64642	0.00998079	0.0215649	-3.6856
A0A7M7GWR8	0.127828	-1.6342	2.63293	0.0100908	0.0217826	-3.86294
A0A7M7LLW1	-0.10806	-0.22611	-2.62747	0.0100927	0.0217826	-3.89732
A0A7M7R7S1	0.144752	0.445895	2.62683	0.0101448	0.0218828	-3.89533
A0A7M7GSS0	0.107908	1.63876	2.62405	0.0101872	0.021962	-3.9057
A0A7M7TEY1	-0.074463	0.271009	-2.62382	0.0101937	0.0219639	-3.90628
A0A7M7GPS9	0.10848	-1.14978	2.62547	0.0102003	0.021966	-3.89578
A0A7M7MN42	0.129737	0.259011	2.62165	0.0102539	0.0220692	-3.91158
A0A7M7TET7	-0.150955	0.0384456	-2.62911	0.0102814	0.0221162	-3.84054
A0A7M7IEI4	-0.0971041	0.389869	-2.61979	0.0103061	0.0221571	-3.91615
A0A7M7IKU1	-0.109683	-1.09276	-2.6306	0.0103354	0.0222077	-3.8075
A0A7M7R730	-0.0694958	0.508014	-2.61026	0.0105766	0.0227134	-3.93945
A0A7M7FZZ9	0.323061	-2.2909	2.65541	0.0105903	0.0227303	-3.64014
A0A7M7SSB1	-0.3306	1.3387	-2.60692	0.0106731	0.0228954	-3.94762
A0A7M7IF99	0.119566	-0.620785	2.60977	0.0106825	0.0229029	-3.92779
A0A7M7L251	0.128519	-1.21628	2.61682	0.0106995	0.0229148	-3.86728
A0A7M7L6S3	-0.138838	-0.439363	-2.64565	0.0106999	0.0229148	-3.5704
A0A7M7R3B6	-0.0784384	1.18374	-2.60515	0.0107244	0.0229547	-3.95193
A0A7M7GND2	0.122687	-0.363368	2.60486	0.0107328	0.0229601	-3.95263
A0A7M7GQC9	0.141488	-0.803007	2.60653	0.0107572	0.0229996	-3.92706
A0A7M7GR34	-0.107054	-1.18532	-2.60957	0.0108143	0.0231089	-3.89483
A8J4S9	-0.0775245	-0.243557	-2.60133	0.0108539	0.0231808	-3.95807
A0A7M7GSF4	0.074029	1.01731	2.59959	0.0108873	0.0232395	-3.96548
A0A7M7R508	0.0716966	0.581656	2.59879	0.0109109	0.0232701	-3.96742
A0A7M7GWA9	-0.099531	0.201101	-2.59869	0.0109137	0.0232701	-3.96765
A0A7M7R8C1	0.0897522	-0.333563	2.59748	0.0109496	0.0233339	-3.9706
A0A7M7MMG1	-0.115608	-0.814797	-2.61036	0.0109649	0.0233537	-3.83634
A0A7M7G9U0	0.126644	-0.719726	2.60643	0.0109767	0.0233621	-3.849
A0A7M7MQG4	0.113312	0.631754	2.59643	0.0109809	0.0233621	-3.97316
A0A7M7GYE7	0.201764	-0.419686	2.59447	0.011057	0.0235113	-3.97473
A0A7M7TF36	-0.143621	1.96595	-2.59305	0.0110818	0.023551	-3.98138
A0A7M7GM02	0.0975455	0.0525633	2.59277	0.011145	0.0236725	-3.95957
A0A7M7RA00	-0.0812258	-0.0926545	-2.58992	0.0111936	0.0237628	-3.98576
A0A7M7LKI9	-0.0549815	-0.507234	-2.58731	0.0112547	0.0238795	-3.99529
A0A7M7MU27	-0.145688	-0.997687	-2.58792	0.011311	0.0239858	-3.98408
A0A7M7GSK6	-0.0648462	0.393029	-2.58409	0.011353	0.0240616	-4.00309
A0A7M7G3E2	-0.16211	-0.326197	-2.58471	0.011492	0.024343	-3.95052
A0A7M7G7B3	-0.101	-0.409984	-2.57679	0.0115787	0.0245133	-4.02076
A0A7M7GYZ5	0.0800567	-0.630945	2.57454	0.0116673	0.0246875	-4.02296
A0A7M6UUR2	0.449113	1.0636	2.57361	0.0116782	0.0246971	-4.02843
A0A7M7GXH4	0.079982	-0.958821	2.57906	0.011712	0.024755	-3.99511
A0A7M7LKI7	0.259511	-0.246942	2.59439	0.0117664	0.0248565	-3.89419
A0A7M7R8D8	0.118252	1.52488	2.57034	0.0117812	0.0248743	-4.03631
A0A7M7R8I1	0.0644026	0.315872	2.56545	0.011937	0.0251895	-4.04808
A0A7M7TG21	-0.0641839	1.05884	-2.56218	0.012042	0.0253973	-4.05593
A0A7M7L5N0	-0.136168	0.116869	-2.56668	0.012105	0.0255087	-3.96267
A0A7M7L518	-0.107756	-1.08365	-2.57046	0.0121079	0.0255087	-3.95887
A0A7M7GR80	0.117298	-0.768154	2.56171	0.0121349	0.0255462	-4.04784
A0A7M7LMI3	-0.0849325	-0.418596	-2.5592	0.0121389	0.0255462	-4.06311
A0A7M7H685	0.0829612	0.814961	2.55526	0.0122674	0.0257884	-4.07255
A0A7M7G8P2	-0.159025	-1.05226	-2.60028	0.0122686	0.0257884	-3.6173
A0A7M7MTD8	-0.136104	-0.672121	-2.57826	0.0122739	0.0257884	-3.90116
A0A7M7R8J2	0.0936349	-0.432472	2.55651	0.0122843	0.0257964	-4.05562
A0A7M7TFZ8	0.0769889	0.942684	2.55237	0.0123627	0.0259471	-4.07948
A0A7M7GZM6	0.22945	-0.771193	2.58435	0.0124332	0.0260809	-3.72608
A0A7M7MLH8	-0.259124	-0.0290599	-2.54928	0.0124842	0.0261738	-4.07589
A0A7M6UEA1	-0.0763692	-0.628246	-2.54837	0.0125341	0.0262641	-4.08547
A0A7M7IJ37	0.106846	-1.13145	2.54808	0.0125638	0.0263123	-4.08294
A0A7M7IWN6	-0.051596	-0.254469	-2.54611	0.0125714	0.026314	-4.09447
A0A7M7SPQ2	0.0698675	0.0994561	2.54403	0.0126413	0.026446	-4.09943
A0A7M7FZM2	0.10592	0.659726	2.54243	0.0126953	0.0265447	-4.10324
A0A7M7RBB8	-0.0635981	0.379296	-2.54043	0.0127633	0.0266726	-4.10803
A0A7M7GA96	0.198778	-1.3974	2.56262	0.0128663	0.0268733	-3.8508
A0A7M7R687	-0.214521	-0.989712	-2.5531	0.0129204	0.0269718	-3.96524
A0A7M7GCB8	0.0944145	-0.666942	2.53457	0.0129642	0.0270487	-4.12199
A0A7M7R7C6	-0.0868334	-0.532255	-2.53257	0.0130528	0.0272125	-4.12346
A0A7M7MKK8	0.120839	-0.765221	2.53303	0.0130567	0.0272125	-4.11715
A0A7M7MPR1	0.126736	0.112362	2.5286	0.0131716	0.0274373	-4.13619
A0A7M7GAK1	0.0594759	-0.0164483	2.52696	0.0132292	0.027534	-4.14009
A0A7M7IIL8	0.169203	-0.51486	2.53043	0.0132322	0.027534	-4.11043
A0A7M7GN35	0.114636	0.288242	2.52623	0.0132549	0.027562	-4.14182
A0A7M7GRQ1	0.289117	-0.750739	2.56976	0.0132598	0.027562	-3.66192
A0A7M6UEH4	0.151903	-0.836234	2.52738	0.0133172	0.0276664	-4.12695
A0A7M7R8J9	-0.0779693	0.603862	-2.52219	0.0133976	0.0278098	-4.15139
A0A7M7R4S4	0.0840119	0.0740136	2.52211	0.0134005	0.0278098	-4.15159
A0A7M7GPT1	-0.0828928	0.55698	-2.52091	0.0134435	0.0278841	-4.15445
A0A7M7R801	-0.160005	-1.03309	-2.5255	0.0134998	0.027986	-4.07843
A0A7M7R2D4	-0.04705	1.12879	-2.51777	0.0135557	0.0280869	-4.16187
A0A7M7RCH3	-0.213829	-0.684948	-2.55447	0.0135938	0.0281509	-3.8163
A0A7M7R3E0	-0.0627576	0.665768	-2.51549	0.0136379	0.0282271	-4.16727
A0A7M7TF65	0.161726	0.773153	2.51445	0.0136754	0.0282896	-4.16972
A0A7M7FZX0	-0.143971	-0.801917	-2.5212	0.0138441	0.0286234	-4.07126
A0A7M7IJD2	0.171709	-0.724567	2.52034	0.0140019	0.0289343	-4.00268
A0A7M7GWS1	-0.215944	1.77778	-2.5051	0.0140178	0.0289518	-4.1918
A0A7M7H1G0	0.126623	-0.104457	2.50892	0.0141011	0.0291083	-4.13072
A0A7M7GYM7	0.0578088	0.443753	2.50193	0.0141357	0.0291642	-4.19927
A0A7M7GA59	-0.12579	-0.765332	-2.51027	0.0142146	0.0293114	-4.10957
A0A7M7TFT2	-0.146148	-0.703996	-2.49919	0.0143222	0.0295177	-4.18906
A0A7M7R3M6	-0.0756557	-0.696283	-2.49701	0.0143404	0.0295396	-4.20749
A0A7M7GRM4	0.108869	0.0873385	2.4971	0.0143581	0.0295604	-4.20027
A0A7M7R8K8	0.0726241	-0.695132	2.49298	0.014473	0.0297812	-4.22031
A0A7M7L2P2	0.0889638	0.671151	2.49295	0.0144946	0.0298014	-4.21703
A0A7M7M0Y6	-0.156079	-1.109	-2.51078	0.0144982	0.0298014	-3.98803
A0A7M7II03	-0.0904727	1.98702	-2.49164	0.0145241	0.0298389	-4.22345
A0A7M7R8F9	0.121843	-1.52788	2.506	0.0145328	0.029841	-4.07343
A0A7M7LRE6	0.0542999	-0.155839	2.49033	0.014574	0.0298963	-4.22651
A0A7M7R364	-0.0852298	-0.892889	-2.49047	0.0145895	0.0298963	-4.22334
A0A7M7LKL2	-0.0970447	-0.832883	-2.48989	0.0145911	0.0298963	-4.22755
A0A7M7GNG9	-0.0538255	0.722489	-2.48981	0.014594	0.0298963	-4.22773
A0A7M7RB56	0.069535	1.67506	2.4897	0.0145982	0.0298963	-4.22799
A0A7M7GUS9	0.225151	-0.561977	2.49937	0.0146237	0.0299328	-4.14024
A0A7M7IJG5	-0.110328	-0.6858	-2.4871	0.0148068	0.030279	-4.22787
A0A7M7L6J3	0.0786726	-0.293708	2.4848	0.0148085	0.030279	-4.23612
A0A7M7GQU7	-0.101953	-1.39224	-2.49669	0.0148198	0.0302862	-4.11684
A0A7M7GIZ7	-0.0678719	0.19733	-2.48346	0.0148397	0.030311	-4.24261
A0A7M7LIF5	0.12221	0.32777	2.48274	0.0148679	0.0303527	-4.2443
A0A7M7FZ83	-0.0891433	-0.420709	-2.48348	0.0148811	0.0303636	-4.23841
A0A7M7MM03	-0.119028	-0.901671	-2.47802	0.015186	0.0309695	-4.24934
C3VMN1	0.0763267	1.72122	2.47424	0.0152027	0.0309874	-4.26413
A0A7M7IGS2	0.0692514	-0.0147943	2.47094	0.0153349	0.0312404	-4.27183
A0A7M7LKT5	0.138624	-0.620556	2.47141	0.0153584	0.031272	-4.2646
A0A7M7IRM4	-0.0847273	-0.398132	-2.47014	0.0154096	0.0313597	-4.26658
A0A7M7ML27	0.213312	-1.38852	2.50423	0.0155019	0.0315311	-3.99657
A0A7M7MUG5	-0.0875524	-0.87461	-2.46847	0.0155217	0.0315411	-4.25963
A0A7M7MTN4	-0.128743	1.16147	-2.46627	0.0155231	0.0315411	-4.28269
A0A7M7GNX4	-0.0914591	-0.943326	-2.47524	0.015599	0.0316788	-4.14992
A0A7M7MH00	0.04313	0.737074	2.46378	0.0156243	0.0317137	-4.28847
A0A7M6UD57	0.180226	-0.767918	2.4659	0.0156732	0.0317963	-4.26599
A0A7M7LNF3	0.0765596	0.242454	2.46155	0.0157157	0.031866	-4.29366
A0A7M7TF03	-0.104544	1.47706	-2.4601	0.0157751	0.0319697	-4.29702
A0A7M7TF56	0.105736	0.13193	2.45878	0.0158297	0.0320637	-4.30009
A0A7M7R4R1	0.0684864	1.34351	2.45784	0.0158683	0.032125	-4.30225
A0A7M7TF44	0.151843	-1.27577	2.47109	0.0159019	0.0321764	-4.18816
A0A7M7G2B2	-0.0916053	0.148573	-2.45543	0.0159685	0.0322942	-4.30785
A0A7M7R5E0	-0.116264	0.497718	-2.45426	0.016017	0.0323755	-4.31054
A0A7M7L1U1	-0.126728	-0.791235	-2.45828	0.0160892	0.0325045	-4.25018
A0A7M7FZ82	-0.135433	-1.06123	-2.46104	0.0161174	0.0325447	-4.23832
A0A7M7MSI3	0.0867958	-0.945871	2.44984	0.016224	0.0327429	-4.31965
A0A7M7MMW0	0.193175	-1.07996	2.46752	0.0163275	0.0329346	-4.14608
A0A7M6UW24	0.0631254	1.37448	2.44599	0.0163654	0.0329939	-4.32967
A0A7M7IFN8	-0.0874886	-0.998267	-2.45022	0.0163747	0.0329956	-4.25955
A0A7M7R9A0	-0.192334	-1.91549	-2.46409	0.0163842	0.0329975	-4.13414
A0A7M7ISK9	-0.0685871	1.47226	-2.4414	0.0165618	0.033338	-4.34026
A0A7M7M5Q4	-0.110366	0.767719	-2.44109	0.0165752	0.0333478	-4.34098
A0A7M7MUY5	0.0725645	0.186895	2.43991	0.016626	0.0334326	-4.3437
A0A7M7G0I5	-0.134118	-0.200196	-2.44523	0.0166967	0.0335574	-4.27534
A0A7M7RAW9	0.104237	0.329205	2.43698	0.0167526	0.0336525	-4.35043
A0A7M7RAR0	-0.0694236	0.14012	-2.43547	0.0168183	0.0337669	-4.35391
A0A7M7H027	-0.0969126	1.11288	-2.43434	0.0168675	0.0338455	-4.3565
A0A7M7GBG4	0.157834	-1.42954	2.46425	0.0168749	0.0338455	-4.13479
A0A7M7L544	-0.10612	0.15223	-2.43096	0.0170383	0.0341557	-4.36372
A0A7M7RB38	-0.126913	0.373656	-2.43011	0.0170532	0.0341678	-4.36621
A0A7M7RAK5	0.205195	0.225981	2.42676	0.0172468	0.0345381	-4.36823
A0A7M6W8J9	-0.102868	0.293598	-2.42486	0.0172862	0.0345863	-4.37825
A0A7M7GQQ5	-0.0420039	0.220079	-2.42481	0.0172887	0.0345863	-4.37838
A0A7M7TFU0	0.0971133	-1.07838	2.41966	0.0176131	0.0352172	-4.37669
A0A7M7G9H1	-0.0808044	-0.522528	-2.41655	0.0176611	0.0352949	-4.39727
A0A7M7RB09	-0.0730207	-0.459071	-2.41275	0.0178347	0.0356236	-4.40594
A0A7M7R5L9	-0.0841469	0.196745	-2.40926	0.0179957	0.0359267	-4.41389
A0A7M7G8A2	0.0848359	-0.160023	2.40142	0.0183617	0.0366386	-4.43172
A0A7M7RAA8	0.0992792	-1.40742	2.4016	0.0183761	0.0366485	-4.43072
A0A7M7RBD1	-0.0864987	-0.0183543	-2.39784	0.0185312	0.0369389	-4.43985
A0A7M7LR57	-0.0708588	-0.708366	-2.39642	0.0186216	0.0371	-4.43958
A0A7M7TF48	-0.0723151	0.336274	-2.39508	0.0186625	0.0371625	-4.4461
A0A7M7R582	0.0535647	0.321168	2.39396	0.0187161	0.0372502	-4.44864
A0A7M7R5H5	0.142178	2.13466	2.39268	0.0187779	0.0373539	-4.45155
A0A7M7IK30	0.242237	-1.62901	2.41648	0.0188307	0.0374398	-4.17078
A0A7M7TF66	-0.152514	-0.878873	-2.39619	0.0188667	0.0374922	-4.3897
A0A7M7MT08	0.141305	-1.32977	2.39312	0.0189305	0.0375998	-4.39761
A0A7M7M5P6	0.165879	-1.04877	2.39312	0.0191052	0.0379274	-4.36716
A0A7M7IHA2	0.08895	-0.123453	2.40496	0.019117	0.0379314	-4.2126
A0A7M7M199	-0.127759	-1.05828	-2.3875	0.0191766	0.0380304	-4.40313
A0A7M7MNM7	0.123823	-0.961402	2.42458	0.0192122	0.0380815	-4.08765
A0A7M7GLH5	-0.0534696	0.796944	-2.38323	0.0192368	0.0381101	-4.47289
A0A7M7R773	-0.124717	-0.710023	-2.38958	0.0192462	0.0381101	-4.41463
A0A7M7R897	-0.0623407	-0.380553	-2.37888	0.019475	0.0385435	-4.47919
A0A7M7H4V8	-0.172066	-0.128528	-2.37511	0.0196631	0.0388959	-4.48768
A0A7M7R977	0.0912562	-0.0635086	2.3743	0.0197034	0.0389558	-4.47933
A0A7M7L0G3	0.112246	-1.13799	2.3732	0.0197351	0.0389987	-4.49548
A0A7M7GIK3	0.197174	-0.256583	2.37441	0.01988	0.039265	-4.47334
A0A7M7INT7	0.102269	0.656703	2.37518	0.0199599	0.0394028	-4.45667
A0A7M7H180	-0.0860734	-0.936947	-2.36823	0.0200345	0.039503	-4.49969
A0A7M7GAP5	-0.154882	-1.11655	-2.3808	0.0200349	0.039503	-4.26388
H9KEI2	-0.0999856	1.97763	-2.36715	0.0200411	0.039503	-4.50907
A0A7M7ILB7	-0.123041	-0.566993	-2.37493	0.0201395	0.0396706	-4.36828
A0A7M7TFK9	0.0845825	0.331675	2.36508	0.0201466	0.0396706	-4.5137
A0A7M6UGS0	0.0981444	1.71283	2.36345	0.0202302	0.0397987	-4.51735
A0A7M7MPN4	-0.131741	-1.66639	-2.38754	0.0202321	0.0397987	-4.2634
A0A7M7IL05	-0.0885734	-0.728865	-2.36831	0.0202477	0.0398091	-4.43886
A0A7M7R987	-0.0694852	1.61599	-2.35991	0.020413	0.0401096	-4.52529
A0A7M7R8U8	-0.0757832	1.03866	-2.35975	0.0204211	0.0401096	-4.52564
A0A7M7GNA7	-0.100254	0.300608	-2.35759	0.0205571	0.0403564	-4.52741
A0A7M7L1Y4	0.0740271	0.213632	2.35647	0.0205915	0.0404035	-4.53297
A0A7M7R6N1	-0.0832034	0.448482	-2.3544	0.0206996	0.0405589	-4.53758
A0A7M7H4U5	-0.180419	-1.41727	-2.36615	0.0207009	0.0405589	-4.38064
A0A7M7RAM3	-0.100873	-0.557646	-2.35837	0.0207021	0.0405589	-4.50181
A0A7M7GUW2	0.139487	-1.53472	2.35718	0.0207937	0.0407179	-4.47767
A0A7M7GQ96	0.156924	-0.88457	2.36155	0.0208636	0.0408343	-4.43221
A0A7M7SQH0	-0.0688177	-0.734722	-2.35107	0.0208995	0.0408839	-4.54197
A0A7M7MNC0	-0.130283	-0.221143	-2.36289	0.0210368	0.0411295	-4.35138
A0A7M7TET8	-0.157205	0.220547	-2.35024	0.0210462	0.0411295	-4.52866
A0A7M7GZC4	-0.0774364	0.149471	-2.34719	0.0210805	0.0411714	-4.55365
A0A7M7R5A5	-0.0509466	0.279276	-2.34704	0.0210888	0.0411714	-4.55399
A0A7M7FZ28	0.145695	-0.542826	2.35566	0.021136	0.0412365	-4.43849
A0A7M7LSY6	-0.0494883	0.823029	-2.34602	0.0211434	0.0412365	-4.55627
A0A7M7GTP4	-0.122354	1.30445	-2.34308	0.0213008	0.0415227	-4.5628
A0A7M7GIY5	0.223335	0.677225	2.3599	0.0214871	0.0418643	-4.36706
A0A7M7GNY5	0.106004	-0.0997803	2.351	0.0214976	0.0418643	-4.48352
A0A7M7GMW6	-0.0734063	-0.505243	-2.33128	0.0219434	0.0427111	-4.58896
A0A7M7TFC1	-0.109039	-0.676076	-2.3389	0.0220009	0.0428015	-4.48068
A0A7M7GLV6	-0.0645935	1.72179	-2.32956	0.0220384	0.0428531	-4.59276
A0A7M7R6S1	0.069061	-0.54962	2.3294	0.0220979	0.0429468	-4.58269
A0A7M7GLL9	0.0950274	-0.281886	2.32874	0.0221087	0.0429468	-4.59101
A0A7M7MV19	0.0941646	-0.012181	2.32789	0.0221311	0.0429687	-4.59645
A0A7M7MVM1	0.149307	-1.1092	2.33498	0.0224974	0.0436425	-4.40296
A0A7M7FY63	0.108534	-1.18044	2.3222	0.0225005	0.0436425	-4.60472
A0A7M7R7L6	-0.0474286	-0.207334	-2.32064	0.0225379	0.0436932	-4.61247
A0A7M7MRT2	0.144593	1.02945	2.32	0.0225739	0.0437412	-4.61387
A0A7M7RBF4	-0.0855668	-0.305438	-2.31959	0.0225972	0.0437645	-4.61478
A0A7M7GAA8	-0.271185	0.00416823	-2.3269	0.0227815	0.0440994	-4.50062
A0A7M7IU46	-0.0561535	0.748044	-2.31501	0.0228576	0.0442248	-4.62484
A0A7M7IJU8	0.106071	0.590045	2.31305	0.0229701	0.0444203	-4.62916
A0A7M7R9B9	0.17423	-1.19081	2.30925	0.0232951	0.0450264	-4.6269
A0A7M7H5N4	0.0988578	0.879073	2.30553	0.023406	0.0452183	-4.64566
A0A7M7R6N5	-0.109378	-0.260352	-2.3052	0.023451	0.0452827	-4.64279
A0A7M7R926	-0.0445264	0.61109	-2.30414	0.0234874	0.0453305	-4.64871
A0A7M7H1H0	-0.0671949	-0.568024	-2.30408	0.0235164	0.0453638	-4.64833
A0A7M7R717	0.0746687	0.953582	2.30216	0.0236037	0.0455098	-4.65304
A0A7M7R5I3	0.207584	-2.12418	2.33582	0.0237122	0.0456963	-4.34912
A0A7M7G9Z3	-0.125738	-0.292591	-2.30049	0.0238652	0.0459683	-4.6178
A0A7M7GUG1	0.0946641	-0.577918	2.29973	0.0239402	0.0460899	-4.60492
A0A7M7ML72	-0.064463	1.07025	-2.29379	0.0241009	0.0463764	-4.67132
A0A7M7R743	-0.0697273	1.11633	-2.29087	0.0242762	0.0466906	-4.67768
A0A7M7R684	0.0687573	-0.429808	2.28691	0.0245165	0.0471294	-4.68631
A0A7M7FZJ4	-0.112408	-0.865275	-2.30642	0.0246084	0.0472827	-4.45133
A0A7M7R8T9	-0.144779	-0.547462	-2.28331	0.0249324	0.0478816	-4.62413
A0A7M7IF44	0.193801	-1.55322	2.28615	0.0249904	0.0479693	-4.6193
A0A7M7IJZ0	-0.117118	-0.208882	-2.27919	0.0250989	0.0481537	-4.6947
A0A7M7L563	-0.0907823	-0.902351	-2.27588	0.0252769	0.0484713	-4.70332
A0A7M7IGN5	-0.128055	-0.444144	-2.27443	0.0253128	0.0484976	-4.70975
A0A7M7R861	0.0780906	-0.563857	2.27396	0.0253156	0.0484976	-4.71439
A0A7M7GZH9	-0.083679	-1.05904	-2.27219	0.0254804	0.0487893	-4.71383
A0A7M7TG25	0.0809203	-0.496721	2.27038	0.0255411	0.0488814	-4.72215
A0A7M7GRU9	-0.0877509	-0.877604	-2.27151	0.0256376	0.0490419	-4.69208
A0A7M7L2P6	0.0972504	-0.535974	2.2775	0.0256802	0.0490993	-4.63437
A0A7M7TFV7	-0.0666824	0.658624	-2.26754	0.0257203	0.0491518	-4.72826
A0A7M7IIK8	0.291998	1.33167	2.26681	0.0257668	0.0492111	-4.72984
A0A7M7GBZ3	0.233648	-1.49059	2.28263	0.0257766	0.0492111	-4.57234
A0A7M7IGP3	-0.156556	-1.13766	-2.28894	0.0257983	0.0492283	-4.5264
A0A7M7TFM4	0.176288	-1.79486	2.28979	0.0258134	0.0492329	-4.46479
A0A7M7MUM3	-0.0873192	-0.578518	-2.26671	0.0258548	0.0492833	-4.72414
A0A7M7MGW6	-0.234024	-0.1835	-2.26745	0.0258652	0.0492833	-4.7017
A0A7M7GU88	-0.176346	-0.230836	-2.26685	0.0260271	0.0495675	-4.7126
A0A7M7R9S6	0.0672484	0.436966	2.26055	0.0261677	0.0498109	-4.74334
A0A7M7TF95	0.119253	1.16354	2.26012	0.0261952	0.0498388	-4.74426
A0A7M7L4T3	-0.0861626	0.706542	-2.25919	0.0262554	0.0498949	-4.74626
A0A7M7SRP6	0.185748	-1.58368	2.29133	0.0262692	0.0498949	-4.44934
A0A7M7MR88	0.0973872	-0.909959	2.25875	0.0262839	0.0498949	-4.74721
A0A7M7LPW2	-0.106009	-0.990237	-2.27295	0.026284	0.0498949	-4.52324
A0A7M7TFD0	-0.173028	-1.23888	-2.2679	0.0262889	0.0498949	-4.61196
A0A7M7GSQ6	0.0965329	-0.495534	2.26143	0.0263118	0.0499142	-4.7105

### Sheet: Protein names
Protein.Group	Genes	First.Protein.Description
A0A060T1E6;A0A076JRN2;A0A076JSR9;A0A076JXZ9;A0A0H3WJ33;A0A0H3WKF8;A0A0K3AT17;E6Y441;G8GV25;G8GV26;G8GV27;G8GV30;G8GV31;G9I0S2;G9I0S3;G9I0S4;I4DHP8;I4DHQ2;I4DHQ9;I4DHR1;I4DHR6;V6CJE8;V6CKP3;V6CKP4;V6CKP7	Capsid;VP	Polyprotein (Fragment)
A0A068C612		Polyprotein (Fragment)
A0A087ZYQ1	411014	Malate dehydrogenase
A0A087ZYX8;A0A7M7L3N3	409143	Venom serine protease 34
A0A088A0N5;A0A7M7FZ16;A0A7M7LKA7	724633;725344;726447	Histone H2B
A0A088A461	Pain	Transient receptor potential cation channel protein painless
A0A088A676	LOC102654146	Maxi-like antifreeze protein
A0A088AF37	410610	calmodulin-like protein 4
A0A088AHC8	410122	Glyceraldehyde-3-phosphate dehydrogenase
A0A088ASM4	PiC	Phosphate carrier protein, mitochondrial
A0A0B5EJZ1;A0A7M7GVJ9	100577376;Cava2d2	Voltage dependent Ca2+ channel Cav alpha2delta2 subunit
A0A0F9WAM8	AAJ76_5300021030	tRNA-uridine aminocarboxypropyltransferase
A0A0F9WAZ7	AAJ76_1190003228	Pol polyprotein
A0A0F9WCK4	AAJ76_2800043049	HECT-type E3 ubiquitin transferase
A0A0F9WEU7	AAJ76_1000042493	Adenylate kinase
A0A0F9WFI1	AAJ76_700071809	Ubiquitin fusion degradation protein 1
A0A0F9WJG6	AAJ76_1000115637	Camk family protein kinase
A0A0F9YN99	AAJ76_1040006841	Cdc48-like aaa atpase
A0A0F9YRN0	AAJ76_260006320	Exported protein
A0A0F9YRQ0	AAJ76_250007480	RNA-directed RNA polymerase
A0A0F9YS96	AAJ76_2200050809	V-type proton ATPase subunit a
A0A0F9YSK1	AAJ76_1900052113	Nop5-like nucleolar protein
A0A0F9ZBN6	AAJ76_3200022197	Uncharacterized protein
A0A0F9ZE72	AAJ76_1100044618	Heat shock 70 kDa protein 4l
A0A0F9ZGS4	AAJ76_3000136660	60s ribosomal protein l21
A0A0H3V2Z7;A0A7M7MNZ1;A0A7M7SQK5	726237;LOC726237	Disulfide-isomerase TMX3-like protein
A0A0U2JT73;A0A0U3BM57		Capsid protein VP1 (Fragment)
A0A0U3A9M9		Capsid protein VP1 (Fragment)
A0A0U3C2Z1;A0A0U3CEE3		Capsid protein VP1 (Fragment)
A0A7M6UCG3	LOC725609	heat shock factor binding protein 1-like
A0A7M6UCJ0	406119	lambda crystallin-like protein
A0A7M6UCP1	552281	glycine-rich cuticle protein
A0A7M6UCT9	Hsc70-4	heat shock protein cognate 4
A0A7M6UCZ4;A0A7M7MWM4	Calpb	calpain-B
A0A7M6UD13	727061	COX assembly mitochondrial protein
A0A7M6UD57	409356	Small nuclear ribonucleoprotein-associated protein
A0A7M6UD74;A0A7M7GW31	412484	Peptidoglycan-recognition protein
A0A7M6UD75	413115	cuticular protein 19 precursor
A0A7M6UD80	Snf	U1 small nuclear ribonucleoprotein A
A0A7M6UDS2	409398	Superoxide dismutase [Cu-Zn]
A0A7M6UDU4	724464	cuticular protein precursor
A0A7M6UDU9;A0A7M7H4M0	494523	Glutathione peroxidase
A0A7M6UE74;A0A7M7L350;A0A7M7L5B9	Eif4g	eukaryotic translation initiation factor 4 gamma
A0A7M6UE88	408606	U4/U6 small nuclear ribonucleoprotein Prp3
A0A7M6UEA0	Cdc37	Hsp90 chaperone protein kinase-targeting subunit
A0A7M6UEA1	408324	T-cell immunomodulatory protein precursor
A0A7M6UEA7	LOC409699	26S proteasome non-ATPase regulatory subunit 1-like
A0A7M6UEA8	Ppib	Peptidyl-prolyl cis-trans isomerase
A0A7M6UEB4	Eif3h	Eukaryotic translation initiation factor 3 subunit H
A0A7M6UEE5	411317	uncharacterized protein LOC411317 precursor
A0A7M6UEH4	409345	cuticular protein 3 precursor
A0A7M6UEI6	725300	cuticular protein 13 precursor
A0A7M6UEI9	Rep	Rab proteins geranylgeranyltransferase component A
A0A7M6UEN5	LOC724946	cytochrome P450 6a14-like
A0A7M6UEY4	724966	ribosomal protein L39
A0A7M6UG36	725089	cuticular protein precursor
A0A7M6UGJ4	LOC727144	tether containing UBX domain for GLUT4
A0A7M6UGK3	Chmp1	chromatin modifying protein 1
A0A7M6UGK8	Rpn1	Dolichyl-diphosphooligosaccharide--protein glycosyltransferase subunit 1
A0A7M6UGM2	724191	60S ribosomal protein L35
A0A7M6UGS0	724777	cuticular protein 14 precursor
A0A7M6UGS5	100576341	cuticular protein 16 precursor
A0A7M6UH50;A0A7M7H024	ecd	protein SGT1 homolog ecdysoneless
A0A7M6UHC9	CPR22	cuticular protein 22 precursor
A0A7M6UHD3	724556	cuticular protein 17 precursor
A0A7M6UHE0;A0A7M7GYY6;A0A7M7H0M6;A0A7M7H3H3;A0A7M7IHR9;A0A7M7MQ27;A0A7M7MQ62;A0A7M7MQ93	Syx1A	syntaxin 1A
A0A7M6ULL9	408605	heat shock protein cognate 5
A0A7M6UM85	725932	cuticular protein analogous to peritrophins 3-C precursor
A0A7M6UMI7;A0A7M7GJB3;A0A7M7IJ67	408399	Armadillo segment polarity protein
A0A7M6UMZ6	PDHB	Pyruvate dehydrogenase E1 component subunit beta
A0A7M6UN42	411770	C-type lectin 5 precursor
A0A7M6UN72	727197	cuticular protein 2 precursor
A0A7M6UN80	CPR28	cuticular protein 28 precursor
A0A7M6UN87	rtGEF	rho-type guanine exchange factor
A0A7M6UPE5	408540	thioredoxin peroxidase 3 isoform 1
A0A7M6UPF4	551163	LMBR1 domain-containing protein 2 homolog
A0A7M6UPZ6	Rps14	40S ribosomal protein S14
A0A7M6UQ04	LOC725187	Fatty acyl-CoA reductase
A0A7M6UQ09	LOC551434	selenium-binding protein 1-like
A0A7M6UQ76	552826	regulator of gene activity protein
A0A7M6UQB3	LOC551028	probable cytochrome P450 6a14
A0A7M6UQQ6	Apd-3	apidermin 3 precursor
A0A7M6URI6	Hsc70-3	heat shock protein cognate 3 precursor
A0A7M6URT9	408325	cyclin-dependent kinase 5
A0A7M6US06	100359409	Cytochrome c oxidase subunit
A0A7M6US76	100379261	uncharacterized protein LOC100379261
A0A7M6USA1	409490	glutathione S-transferase D1
A0A7M6USA7	406120	60S acidic ribosomal protein P1
A0A7M6USX2	727204	cuticular protein 4 precursor
A0A7M6UUP9	100187709	nicotinamide riboside kinase
A0A7M6UUR2	727161	apidermin 2 precursor
A0A7M6UV25	Pkc	Protein kinase C
A0A7M6UV61;A0A7M7IHT1	411899	gram-negative bacteria-binding protein 1-2 precursor
A0A7M6UVC2	410620	heat shock protein Hsp70Ab-like
A0A7M6UVD3	551975	peroxiredoxin-like protein
A0A7M6UVG4	Cpap3-b	cuticular protein analogous to peritrophins 3-B precursor
A0A7M6UVP7	409224	5-demethoxyubiquinone hydroxylase, mitochondrial
A0A7M6UVQ5	412632	adenylate kinase 1
A0A7M6UVZ7	727472	Peptidoglycan-recognition protein
A0A7M6UW21	LOC552665	quinone oxidoreductase-like protein 2-like
A0A7M6UW24	410082	Superoxide dismutase
A0A7M6UW36	LOC724300	uncharacterized protein LOC724300
A0A7M6UW73;A0A7M7IHS6	410066	glutamine synthetase
A0A7M6UWA6	410065	cuticular protein analogous to peritrophins 3-D precursor
A0A7M6UWD5	RCC1	regulator of chromosome condensation
A0A7M6UWF3;A0A7M7MU25	Ing3	Inhibitor of growth protein
A0A7M6UWI2	409002	cuticular protein precursor
A0A7M6UWL1	100577189	cuticular protein 6 precursor
A0A7M6UWL5	412304	dehydrogenase/reductase SDR family member 4
A0A7M6UWP8	726182	larval-specific very high density lipoprotein precursor
A0A7M6UWS6	726777	cytochrome b-c1 complex subunit 10
A0A7M6UWU3;A0A7M7L482;A0A7M7L4X9	Tg	transglutaminase
A0A7M6UWU9	2023-03-06	E3 ubiquitin-protein ligase MARCH6
A0A7M6UWV3	Ube2g1	ubiquitin-conjugating enzyme E2 G1
A0A7M6UX04	725256	cuticular protein 12 precursor
A0A7M6UX09	LOC552738	2-hydroxyacyl-CoA lyase 1-like
A0A7M6UX13;A0A7M7H0D2	100578506	non-specific serine/threonine protein kinase
A0A7M6W5F7;A0A7M7MQP9	TpnCIIa	troponin C type IIa
A0A7M6W5S3	Ndufs1	NADH-ubiquinone oxidoreductase 75 kDa subunit, mitochondrial
A0A7M6W5U3	409097	peptide-methionine (S)-S-oxide reductase
A0A7M6W601;A0A7M7GPM2;A0A7M7LQU9;A0A7M7MMV3	brp	bruchpilot
A0A7M6W8H3	409716	apidermin 3 precursor
A0A7M6W8H4	Trxr-1	thioredoxin reductase 1 isoform 1
A0A7M6W8J9	ACSF2	acyl-CoA synthetase family member 2, mitochondrial precursor
A0A7M6W8K2	550961	vesicle-associated membrane protein 7
A0A7M6W8L2	552627	cuticular protein 1 precursor
A0A7M6W8L3	725509	cuticular protein 27 precursor
A0A7M6W8L4;A0A7M7H7U6	551635	uncharacterized protein LOC551635 precursor
A0A7M7FXH7	724408	ras-related GTP-binding protein A
A0A7M7FXI0;A0A7M7GPU3	724365	Late endosomal/lysosomal adaptor and MAPK and MTOR activator 4
A0A7M7FXJ4	724164	39S ribosomal protein L30, mitochondrial
A0A7M7FXK5	724532	Eukaryotic translation initiation factor 4C
A0A7M7FXL2	LOC724192	titin
A0A7M7FXM6	LOC724227	synaptic vesicle glycoprotein 2B
A0A7M7FXM9	724312	vanin-like protein 1
A0A7M7FXP8	725142	U6 snRNA-associated Sm-like protein LSm2
A0A7M7FXR6	724794	Multifunctional methyltransferase subunit TRM112-like protein
A0A7M7FXS5	LOC724353	prion-like-(Q/N-rich) domain-bearing protein 25
A0A7M7FXS7	724160	uncharacterized protein LOC724160 isoform X1
A0A7M7FXT6	725742	Vacuolar ATPase assembly integral membrane protein VMA21 homolog
A0A7M7FXU8;A0A7M7GXG2;A0A7M7GYK4	724223	hamartin isoform X1
A0A7M7FXV7;A0A7M7GVA6	724493	uncharacterized protein LOC724493 isoform X1
A0A7M7FXW2;A0A7M7GZU4	LOC724548	integrin alpha-PS2 isoform X1
A0A7M7FXX6	724624	endocuticle structural glycoprotein SgAbd-1
A0A7M7FXY1	724507	RIB43A-like with coiled-coils protein 1
A0A7M7FXY2	LOC725038	NPC intracellular cholesterol transporter 2 homolog a
A0A7M7FXY4	726009	malignant T-cell-amplified sequence 1 homolog
A0A7M7FY12;A0A7M7GS99;A0A7M7M4R1	724785	ran-binding protein 3 isoform X1
A0A7M7FY19	LOC724681	Bis(5'-nucleosyl)-tetraphosphatase [asymmetrical]
A0A7M7FY20	724467	iron-sulfur cluster assembly 2 homolog, mitochondrial
A0A7M7FY26	724862	nuclear envelope integral membrane protein 1 isoform X1
A0A7M7FY29	724499	Mitochondrial pyruvate carrier
A0A7M7FY53	724772	leucine-rich repeat neuronal protein 1
A0A7M7FY63	LOC724795	WASH complex subunit 1
A0A7M7FY69	724842	Elongator complex protein 5
A0A7M7FY77	LOC724587	nucleotide exchange factor SIL1
A0A7M7FY84	726013	40S ribosomal protein S20
A0A7M7FYB5	726978	Homeodomain-only protein
A0A7M7FYC5	LOC725106	UDP-glucuronosyltransferase
A0A7M7FYD6	725202	chymotrypsin inhibitor
A0A7M7FYD8	LOC724879	Methionine aminopeptidase
A0A7M7FYE4	725240	mitochondrial import inner membrane translocase subunit Tim9
A0A7M7FYF7	725287	Sulfhydryl oxidase
A0A7M7FYF8	724326	Peptidyl-prolyl cis-trans isomerase
A0A7M7FYG3	LOC725329	UPF0489 protein C5orf22 homolog isoform X1
A0A7M7FYG7	725358	Protein YIPF
A0A7M7FYH1	724274	protein lethal(2)essential for life
A0A7M7FYH2	725418	replication protein A 32 kDa subunit
A0A7M7FYH3	725018	phosphomevalonate kinase
A0A7M7FYH4	725315	NADH dehydrogenase [ubiquinone] 1 beta subcomplex subunit 4
A0A7M7FYJ0	LOC725432	60S ribosomal protein L37a
A0A7M7FYJ8	725076	CCHC-type zinc finger protein CG3800
A0A7M7FYK5	726902	MICOS complex subunit MIC10
A0A7M7FYK6	LOC724211	cytochrome P450 9e2
A0A7M7FYK7;A0A7M7L3T6	724676	ADP-ribosylation factor-like protein 1 isoform X1
A0A7M7FYK8	725550	proteasome activator complex subunit 4A
A0A7M7FYK9	724144	Enhancer of rudimentary homolog
A0A7M7FYM5	725696	RNA polymerase-associated protein Rtf1
A0A7M7FYN2;A0A7M7M3Z1	724489	Ubiquitin-like protein 5
A0A7M7FYN4	LOC725310	synaptobrevin-1
A0A7M7FYN8	LOC725756	Beta-galactosidase
A0A7M7FYP2	724241	N-alpha-acetyltransferase 38-B, NatC auxiliary subunit
A0A7M7FYP8	725789	Ragulator complex protein LAMTOR1
A0A7M7FYQ2	724829	Immediate early response 3-interacting protein 1
A0A7M7FYQ3	LOC725387	uncharacterized protein DDB_G0283357
A0A7M7FYQ7	724488	protein lethal(2)essential for life
A0A7M7FYR1	725817	Diphosphomevalonate decarboxylase
A0A7M7FYR4;A0A7M7GNP5;A0A7M7GTK2;A0A7M7LMT0	LOC725896	nucleoporin p58/p45 isoform X1
A0A7M7FYR5	724264	NADH dehydrogenase [ubiquinone] 1 alpha subcomplex subunit 7
A0A7M7FYR6	725566	Succinate dehydrogenase [ubiquinone] cytochrome b small subunit
A0A7M7FYR7	LOC724398	LOW QUALITY PROTEIN: gibberellin-regulated protein 14
A0A7M7FYS0	725866	39S ribosomal protein L9, mitochondrial
A0A7M7FYS8;A0A7M7GKY0	LOC725928	dedicator of cytokinesis protein 3 isoform X1
A0A7M7FYT4	724328	arrestin domain-containing protein 17
A0A7M7FYU1	726043	leucine-rich repeat-containing protein 57
A0A7M7FYU3	LOC724357	Endosome-associated-trafficking regulator 1
A0A7M7FYU4	726196	Ubiquitin-fold modifier 1
A0A7M7FYU6	726058	FACT complex subunit SSRP1
A0A7M7FYU9	LOC726297	cytochrome c oxidase subunit 7C, mitochondrial
A0A7M7FYV1	LOC724380	Protein phosphatase 1 regulatory subunit 21
A0A7M7FYV2	725669	Growth arrest and DNA damage-inducible proteins-interacting protein 1
A0A7M7FYV5	726081	mitochondrial import receptor subunit TOM70
A0A7M7FYV6	726151	probable 39S ribosomal protein L49, mitochondrial
A0A7M7FYW7	726273	ralBP1-associated Eps domain-containing protein 1 isoform X1
A0A7M7FYW8	726126	proclotting enzyme
A0A7M7FYW9	726118	uncharacterized protein LOC726118
A0A7M7FYX7	725572	ribonuclease kappa-B
A0A7M7FYX9	725678	Actin-related protein 2/3 complex subunit 3
A0A7M7FYY2	726408	zinc finger protein 706
A0A7M7FYY9	725743	Signal recognition particle 9 kDa protein
A0A7M7FYZ2	LOC726354	uncharacterized protein LOC726354
A0A7M7FYZ3	724665	protein SET isoform X1
A0A7M7FYZ7	725647	40S ribosomal protein S6
A0A7M7FYZ8	724543	cytochrome c, testis-specific-like
A0A7M7FZ01	726301	Actin-related protein 2/3 complex subunit 4
A0A7M7FZ02	LOC724703	modular serine protease
A0A7M7FZ04	724563	uncharacterized protein LOC724563
A0A7M7FZ07	LOC726429	uncharacterized protein LOC726429
A0A7M7FZ10	726336	splicing factor 3B subunit 2
A0A7M7FZ14	726120	ATP synthase-coupling factor 6, mitochondrial
A0A7M7FZ17	726453	ATP synthase subunit s, mitochondrial
A0A7M7FZ18	726364	metaxin-2 isoform X2
A0A7M7FZ19	724608	transient receptor potential protein
A0A7M7FZ28	LOC724644	uncharacterized protein LOC724644
A0A7M7FZ29;A0A7M7LLW8	724789	STAM-binding protein isoform X1
A0A7M7FZ31	726480	39S ribosomal protein L54, mitochondrial
A0A7M7FZ32	725059	Protein kish
A0A7M7FZ37	724685	protein-L-isoaspartate O-methyltransferase domain-containing protein 1
A0A7M7FZ39;A0A7M7H278	LOC724826	protein EFR3 homolog cmp44E isoform X2
A0A7M7FZ41	726527	protein FAM136A
A0A7M7FZ43	726616	uncharacterized protein LOC726616
A0A7M7FZ44;A0A7M7L2W1;A0A7M7L7K9;A0A7M7LQG5	725093	phosphofurin acidic cluster sorting protein 2 isoform X1
A0A7M7FZ48	726409	Peptidyl-prolyl cis-trans isomerase
A0A7M7FZ58	LOC724781	uncharacterized protein LOC724781
A0A7M7FZ61;A0A7M7LST5	LOC724775	Tudor domain-containing protein 3
A0A7M7FZ62	LOC724808	Lactoylglutathione lyase
A0A7M7FZ75	726860	cytochrome b5
A0A7M7FZ82	LOC725201	39S ribosomal protein L21, mitochondrial
A0A7M7FZ83	LOC724850	BRO1 domain-containing protein BROX
A0A7M7FZ92;A0A7M7GZQ8	LOC725239	RNA-binding protein 33 isoform X1
A0A7M7FZ96	726789	40S ribosomal protein S26
A0A7M7FZA3	LOC725283	uncharacterized protein LOC725283
A0A7M7FZA4	LOC726838	probable malate dehydrogenase, mitochondrial
A0A7M7FZA5	LOC726869	transmembrane protein 209
A0A7M7FZB3	LOC726737	venom acid phosphatase Acph-1
A0A7M7FZB5;A0A7M7GXA6	726934	PI-PLC X domain-containing protein 1 isoform X2
A0A7M7FZC2;A0A7M7GV00	LOC725389	box A-binding factor isoform X1
A0A7M7FZC8;A0A7M7IER7	LOC726827	coiled-coil domain-containing protein 170 isoform X2
A0A7M7FZC9	727010	circadian clock-controlled protein
A0A7M7FZD3	LOC107963970	uncharacterized protein LOC107963970
A0A7M7FZD8	727110	Bee-milk protein
A0A7M7FZE0	LOC727028	uncharacterized protein LOC727028
A0A7M7FZE1	LOC724995	1-acyl-sn-glycerol-3-phosphate acyltransferase
A0A7M7FZE5;A0A7M7LRV6	725217	uncharacterized protein PFB0145c isoform X2
A0A7M7FZE8	725260	uncharacterized protein LOC725260
A0A7M7FZE9	727129	uncharacterized protein LOC727129
A0A7M7FZF5	725062	39S ribosomal protein L4, mitochondrial
A0A7M7FZF8;A0A7M7GLN3;A0A7M7GMD4	725264	uncharacterized protein LOC725264 isoform X2
A0A7M7FZG2;A0A7M7GYY2	725324	uncharacterized protein LOC725324 isoform X1
A0A7M7FZG5	727128	60S ribosomal protein L34
A0A7M7FZH0;A0A7M7GAB4	725363	isopentenyl-diphosphate Delta-isomerase
A0A7M7FZH3	725114	chymotrypsin inhibitor
A0A7M7FZH9	LOC725420	Transporter
A0A7M7FZI1	727483	protein stunted isoform X1
A0A7M7FZI2	727007	alpha-tocopherol transfer protein isoform X1
A0A7M7FZI3;A0A7M7H0L2	727420	Transmembrane protein 192
A0A7M7FZI7	725165	aquaporin AQPAe.a isoform X1
A0A7M7FZI8	LOC726962	Trafficking protein particle complex subunit
A0A7M7FZJ0;A0A7M7MKQ4	725482	L-lactate dehydrogenase A-like 6A isoform X2
A0A7M7FZJ4;A0A7M7IFQ0	LOC725477	transmembrane protein 245 isoform X1
A0A7M7FZJ5	725538	28S ribosomal protein S28, mitochondrial
A0A7M7FZJ8;A0A7M7GYB1	727650	uncharacterized protein LOC727650 isoform X2
A0A7M7FZJ9;A0A7M7G9D4	LOC725926	collagen alpha-1(IV) chain isoform X2
A0A7M7FZK7	725599	protein zer-1 homolog isoform X1
A0A7M7FZL2	725592	protein prenyltransferase alpha subunit repeat-containing protein 1
A0A7M7FZL4;A0A7M7L905	725299	uncharacterized protein LOC725299 isoform X2
A0A7M7FZL8	726027	ADP-ribosylation factor-like protein 1
A0A7M7FZM2	725705	Mitochondrial import inner membrane translocase subunit
A0A7M7FZP2	725793	centromere/kinetochore protein zw10 homolog
A0A7M7FZP9	725854	39S ribosomal protein L37, mitochondrial
A0A7M7FZQ1	LOC727522	uncharacterized protein LOC727522
A0A7M7FZR0;A0A7M7LS01	LOC727648	acylaminoacyl-peptidase
A0A7M7FZR2;A0A7M7GMB9	LOC726291	rabankyrin-5 isoform X1
A0A7M7FZR7	LOC725960	neurofilament heavy polypeptide
A0A7M7FZS4	725684	COMM domain-containing protein 10
A0A7M7FZS7;A0A7M7IFT4	726362	luciferin 4-monooxygenase isoform X1
A0A7M7FZT1	LOC726000	28S ribosomal protein S22, mitochondrial
A0A7M7FZT2	725740	uncharacterized protein LOC725740
A0A7M7FZU5	LOC726042	cytochrome c oxidase subunit 6A1, mitochondrial
A0A7M7FZX0	LOC726213	glycosylated lysosomal membrane protein
A0A7M7FZX7	726643	formin-like protein 14
A0A7M7FZY1	726279	M-phase phosphoprotein 6
A0A7M7FZY7;A0A7M7GZP6	726264	mitochondrial carrier homolog 2 isoform X2
A0A7M7FZY8	726316	Cytochrome b-c1 complex subunit 6
A0A7M7FZZ5	726308	kxDL motif-containing protein CG10681
A0A7M7FZZ9	LOC726131	mitochondrial import inner membrane translocase subunit Tim10B
A0A7M7G020	726833	TOM1-like protein 2 isoform X1
A0A7M7G021	726451	cuticle protein 16.8
A0A7M7G026;A0A7M7GTI8	726241	tudor domain-containing protein 7 isoform X2
A0A7M7G034	726578	putative inorganic phosphate cotransporter
A0A7M7G045	727008	RNA helicase
A0A7M7G050;A0A7M7GVF4;A0A7M7LN71	LOC726339	protein ELYS isoform X1
A0A7M7G054;A0A7M7SRN9	727081	uncharacterized protein LOC727081 isoform X2
A0A7M7G060	726733	cysteine-rich protein 1
A0A7M7G070	726439	40S ribosomal protein S16
A0A7M7G072	726782	PEST proteolytic signal-containing nuclear protein
A0A7M7G073	727249	calcium/calmodulin-dependent protein kinase type 1 isoform X2
A0A7M7G086	726545	sialin-like
A0A7M7G092	LOC726801	peroxisomal N(1)-acetyl-spermine/spermidine oxidase
A0A7M7G0A0	LOC726867	ATP-binding cassette sub-family B member 6
A0A7M7G0B0;A0A7M7GTR1	726924	synapse-associated protein 1 isoform X3
A0A7M7G0C0	726747	Cytochrome b-c1 complex subunit 8
A0A7M7G0C6;A0A7M7H163;A0A7M7H1G1;A0A7M7H6P4	727141	IST1 homolog
A0A7M7G0C7	LOC727027	cleft lip and palate transmembrane protein 1 homolog
A0A7M7G0D7	727126	Protein quiver
A0A7M7G0E0	LOC726855	vegetative cell wall protein gp1
A0A7M7G0E1	LOC727234	Cytidine deaminase
A0A7M7G0E4;A0A7M7GJJ0;A0A7M7GKR7;A0A7M7GSK1	LOC727189	geranylgeranyl pyrophosphate synthase isoform X2
A0A7M7G0E9	LOC727277	LETM1 domain-containing protein 1
A0A7M7G0F1;A0A7M7GX73	727267	Tektin
A0A7M7G0F9	LOC727408	slit homolog 1 protein isoform X1
A0A7M7G0H4	LOC727116	uncharacterized protein LOC727116
A0A7M7G0I5	727262	Derlin
A0A7M7G0I9	409150	probable enoyl-CoA hydratase, mitochondrial
A0A7M7G0J6	LOC727436	nuclear receptor 2C2-associated protein
A0A7M7G0K4;A0A7M7MSP1	727578	uncharacterized protein LOC727578 isoform X1
A0A7M7G0R3	724487	28 kDa heat- and acid-stable phosphoprotein
A0A7M7G0W8	725102	protein dpy-30 homolog
A0A7M7G121	LOC724418	venom acid phosphatase Acph-1-like
A0A7M7G139	726056	60S ribosomal protein L21
A0A7M7G144;A0A7M7H1C0;A0A7M7M5U4	724527	coiled-coil domain-containing protein 28A isoform X2
A0A7M7G1E2	724819	mitotic spindle assembly checkpoint protein MAD1
A0A7M7G1F0	724178	uncharacterized protein LOC724178
A0A7M7G1F2	724937	Zinc finger CCCH domain-containing protein 14
A0A7M7G1K4	LOC724308	serine protease 53
A0A7M7G1M9;A0A7M7LSI7	725263	tumor protein p53-inducible nuclear protein 2 isoform X2
A0A7M7G1N6	724386	NPC intracellular cholesterol transporter 2
A0A7M7G1N7;A0A7M7GZ16;A0A7M7GZE0	725320	Protein MAK10 homolog
A0A7M7G1P1	725416	U1 small nuclear ribonucleoprotein C
A0A7M7G1Q2	LOC724516	39S ribosomal protein L50, mitochondrial
A0A7M7G1R7	725274	3-hydroxyacyl-CoA dehydrogenase type-2
A0A7M7G1S0	inx	Innexin
A0A7M7G1U4	724688	Biogenesis of lysosome-related organelles complex 1 subunit 6
A0A7M7G1U9	724721	farnesol dehydrogenase
A0A7M7G214;A0A7M7L751	LOC724929	serine/threonine-protein kinase tricorner isoform X2
A0A7M7G228;A0A7M7L179;A0A7M7L405	LOC724971	uncharacterized protein LOC724971 isoform X2
A0A7M7G236;A0A7M7GRL6;A0A7M7KZ64	LOC725959	serine/arginine repetitive matrix protein 2 isoform X1
A0A7M7G285	725216	DNA-directed RNA polymerase subunit
A0A7M7G2B2	LOC726314	protein SCO2 homolog, mitochondrial
A0A7M7G2B7	725401	U6 snRNA-associated Sm-like protein LSm3
A0A7M7G2C3	726358	huntingtin isoform X1
A0A7M7G2F5	725649	synaptonemal complex protein 1
A0A7M7G2G5;A0A7M7GKM0	LOC725688	lipopolysaccharide-induced tumor necrosis factor-alpha factor homolog isoform X1
A0A7M7G2H3	726571	venom acid phosphatase Acph-1
A0A7M7G2H4	725747	Biogenesis of lysosome-related organelles complex 1 subunit 7
A0A7M7G2K2	726731	probable 28S ribosomal protein S26, mitochondrial
A0A7M7G2N3	726870	zinc finger CCHC domain-containing protein 8 homolog
A0A7M7G2Q5;A0A7M7MSW1	726995	endocuticle structural glycoprotein ABD-4 isoform X1
A0A7M7G2T3	LOC727135	uncharacterized protein LOC727135
A0A7M7G2W6	727275	Proliferating cell nuclear antigen
A0A7M7G2X8	727392	endocuticle structural glycoprotein SgAbd-2 isoform X1
A0A7M7G2Y8	727486	BAG domain-containing protein Samui isoform X1
A0A7M7G2Z1	726498	Mitochondrial import inner membrane translocase subunit
A0A7M7G2Z9	727642	dnaJ homolog subfamily B member 13-like
A0A7M7G330;A0A7M7GT88;A0A7M7GTP0;A0A7M7GUP6;A0A7M7GY43;A0A7M7LNS1;A0A7M7LRZ0	LOC726723	neogenin isoform X1
A0A7M7G338;A0A7M7L806	726754	Kynurenine formamidase
A0A7M7G381	726981	circadian clock-controlled protein
A0A7M7G389	727026	cytochrome c oxidase copper chaperone
A0A7M7G3D2;A0A7M7GA31	727309	glutaredoxin-C4 isoform X2
A0A7M7G3E2	LOC727471	NAD(P)H-hydrate epimerase
A0A7M7G3F2	727599	NADH dehydrogenase [ubiquinone] iron-sulfur protein 4, mitochondrial
A0A7M7G6V6	724188	Protein transport protein Sec61 subunit beta
A0A7M7G6Y7;A0A7M7GCF9	724453	non-specific serine/threonine protein kinase
A0A7M7G6Z8	724212	60 kDa SS-A/Ro ribonucleoprotein
A0A7M7G707	724451	Sulfhydryl oxidase
A0A7M7G726	724280	UPF0545 protein C22orf39 homolog
A0A7M7G737	724449	protein lethal(2)essential for life
A0A7M7G7A1	725884	60S acidic ribosomal protein P2
A0A7M7G7B3	726221	transmembrane protein 14C
A0A7M7G7E0	724585	uncharacterized protein LOC724585
A0A7M7G7H5	724708	39S ribosomal protein L23, mitochondrial
A0A7M7G7I7	724741	Lipase maturation factor
A0A7M7G7K0	724768	uncharacterized protein LOC724768
A0A7M7G7L5	724790	39S ribosomal protein L41, mitochondrial
A0A7M7G7M5	724827	NADH dehydrogenase [ubiquinone] 1 beta subcomplex subunit 7
A0A7M7G7P2	726850	cytochrome b5
A0A7M7G7S3	LOC724985	torsin-1A
A0A7M7G7W8	725138	copper transport protein ATOX1
A0A7M7G7X7;A0A7M7IJQ5	LOC725192	uncharacterized protein LOC725192 isoform X1
A0A7M7G7Z6	726894	Membrane magnesium transporter
A0A7M7G830	725494	myoneurin
A0A7M7G858	LOC725661	uncharacterized protein LOC725661
A0A7M7G867	LOC725760	Tetraspanin
A0A7M7G885	725855	ragulator complex protein LAMTOR3-A
A0A7M7G893	725904	trafficking protein particle complex subunit 6B
A0A7M7G8A2	725961	Protein MIX23
A0A7M7G8H6;A0A7M7ISY6	LOC726320	serine protease inhibitor 27A isoform X1
A0A7M7G8I4	102656311	uncharacterized protein LOC102656311
A0A7M7G8K3	726418	Flavin-containing monooxygenase
A0A7M7G8M1	726463	Inositol-1-monophosphatase
A0A7M7G8P2	726579	cleft lip and palate transmembrane protein 1-like protein
A0A7M7G8Q3;A0A7M7LRL7	726637	Ubiquitin-like modifier-activating enzyme ATG7
A0A7M7G8R5	LOC726679	protein FAM98B
A0A7M7G8S7;A0A7M7H5U2	LOC726736	laminin subunit beta-1 isoform X2
A0A7M7G8T6	LOC726783	vitellogenin
A0A7M7G8V2	LOC413814	Transcription elongation factor SPT5
A0A7M7G8W4	LOC100577145	sulfide:quinone oxidoreductase, mitochondrial
A0A7M7G8X4	100577451	glycolipid transfer protein
A0A7M7G8Y9	727074	Signal peptidase complex subunit 3
A0A7M7G8Z8	LOC409954	peroxiredoxin 1
A0A7M7G907	410103	Partner of Y14 and mago
A0A7M7G911	LOC727243	uncharacterized protein LOC727243
A0A7M7G919	100578006	inorganic diphosphatase
A0A7M7G931;A0A7M7MK74	LOC727415	protein-associating with the carboxyl-terminal domain of ezrin isoform X1
A0A7M7G939	LOC727515	mitochondrial import inner membrane translocase subunit Tim29
A0A7M7G948	LOC408407	Translation machinery-associated protein 7 homolog
A0A7M7G954	412342	Cyclin-Q
A0A7M7G968	LOC100576801	malate dehydrogenase, cytoplasmic isoform X1
A0A7M7G9D3;A0A7M7IFZ6;A0A7M7II75	100578421	uncharacterized protein LOC100578421 isoform X2
A0A7M7G9E0	100578090	uncharacterized protein LOC100578090
A0A7M7G9F1	100578592	uncharacterized protein LOC100578592
A0A7M7G9G5	551824	RNA helicase
A0A7M7G9H1	LOC100577000	eukaryotic translation elongation factor 1 epsilon-1
A0A7M7G9I3	LOC552225	regulator of nonsense transcripts 3B
A0A7M7G9K9	725253	MICOS complex subunit MIC13
A0A7M7G9M4	100578562	uncharacterized protein LOC100578562
A0A7M7G9N5	LOC100577081	Dihydroorotate dehydrogenase (quinone), mitochondrial
A0A7M7G9R9	LOC100577504	uncharacterized protein LOC100577504
A0A7M7G9S5;A0A7M7GNQ8	LOC552292	uncharacterized protein LOC552292 isoform X2
A0A7M7G9T5	100578100	uncharacterized protein LOC100578100
A0A7M7G9T8	410013	calexcitin-2
A0A7M7G9U0	100576140	uncharacterized protein LOC100576140
A0A7M7G9U2	552084	coproporphyrinogen oxidase
A0A7M7G9U8;A0A7M7RD50	552381	alpha-glucosidase
A0A7M7G9V0	100576467	14 kDa phosphohistidine phosphatase
A0A7M7G9V8	724686	Leucine-rich repeat-containing protein 51
A0A7M7G9V9;A0A7M7GLF9;A0A7M7H2G9;A0A7M7MPJ0;A0A7M7MPM4;A0A7M7MPT4;A0A7M7MQ58;A0A7M7RB00;A0A7M7SQS0	413835;LOC727349	RNA-binding protein 1 isoform X2
A0A7M7G9W1;A0A7M7GDK4	100577325	uncharacterized protein LOC100577325 isoform X2
A0A7M7G9W6	727071	Acylglycerol kinase, mitochondrial
A0A7M7G9X0	100578307	multiple inositol polyphosphate phosphatase 1
A0A7M7G9X1	100577982	RPII140-upstream gene protein
A0A7M7G9X9	LOC551425	protein O-GlcNAc transferase
A0A7M7G9Y0	100578624	delta(3,5)-Delta(2,4)-dienoyl-CoA isomerase, mitochondrial isoform X1
A0A7M7G9Y5	100578514	keratinocyte proline-rich protein
A0A7M7G9Y8;A0A7M7LRW7	100577844	uncharacterized protein LOC100577844 isoform X1
A0A7M7G9Z0	726205	Inosine triphosphate pyrophosphatase
A0A7M7G9Z1	727237	carbonic anhydrase 2
A0A7M7G9Z3	724366	small monomeric GTPase
A0A7M7G9Z4;A0A7M7IQJ0	100576195	protein ccsmst1 isoform X2
A0A7M7GA00	409370	brefeldin A-inhibited guanine nucleotide-exchange protein 1
A0A7M7GA12;A0A7M7IF53	LOC412524	calcium release-activated calcium channel protein 1 isoform X1
A0A7M7GA19	726268	Protein quiver
A0A7M7GA24	LOC410635	fumarylacetoacetate hydrolase domain-containing protein 2A isoform X1
A0A7M7GA32	100577682	uncharacterized protein LOC100577682
A0A7M7GA44;A0A7M7GDW0;A0A7M7LME8	724121	uncharacterized protein LOC724121 isoform X3
A0A7M7GA47;A0A7M7H1T1	LOC100578121	uncharacterized protein LOC100578121 isoform X1
A0A7M7GA51	LOC100578769	uncharacterized protein LOC100578769
A0A7M7GA59;A0A7M7L584	100576866	Elongator complex protein 3
A0A7M7GA60	100576964	uncharacterized protein LOC100576964
A0A7M7GA68	LOC100576610	ribonuclease P
A0A7M7GA73;A0A7M7LIC5	LOC724924	protein FAM117B isoform X1
A0A7M7GA78	100577341	uncharacterized protein LOC100577341
A0A7M7GA87	725178	beta-N-acetylhexosaminidase
A0A7M7GA92;A0A7M7GEQ7;A0A7M7GX48;A0A7M7GZL3	408791	1-phosphatidylinositol 4,5-bisphosphate phosphodiesterase
A0A7M7GA96	LOC100579047	adult-specific cuticular protein ACP-22
A0A7M7GAA0	LOC100576544	arginine-hydroxylase NDUFAF5, mitochondrial isoform X1
A0A7M7GAA4	726289	transcription factor AP-1
A0A7M7GAA5;A0A7M7GTL8;A0A7M7TFJ5	412864	FUN14 domain-containing protein 1 isoform X1
A0A7M7GAA8	100577151	uncharacterized protein LOC100577151
A0A7M7GAB7	100578513	KIF-binding protein
A0A7M7GAD4;A0A7M7IHS9	725653	pseudouridine-5'-phosphatase isoform X2
A0A7M7GAD5	412266	60S ribosomal protein L27
A0A7M7GAD8	408672	programmed cell death protein 6 isoform X2
A0A7M7GAF2;A0A7M7R4E0	410130	PRA1 family protein
A0A7M7GAF4	100576444	chymotrypsin inhibitor
A0A7M7GAG6	725816	uncharacterized protein LOC725816
A0A7M7GAG7;A0A7M7GUY3	100577279	uncharacterized protein LOC100577279 isoform X2
A0A7M7GAH4	100577140	UDP-glucuronosyltransferase 2B19
A0A7M7GAI2	LOC552482	Protoporphyrinogen oxidase
A0A7M7GAJ0	LOC552536	adipocyte plasma membrane-associated protein
A0A7M7GAJ5	100577112	astakine
A0A7M7GAK1	725679	sex-lethal homolog isoform X2
A0A7M7GAL1	LOC411483	E3 UFM1-protein ligase 1 homolog
A0A7M7GAL3	409451	Thioredoxin
A0A7M7GAL8	LOC411915	mitogen-activated protein kinase
A0A7M7GAM3	413046	sarcolemmal membrane-associated protein
A0A7M7GAM7;A0A7M7GS01;A0A7M7GWA8	551667	glyoxylate reductase/hydroxypyruvate reductase isoform X1
A0A7M7GAN8	412666	serine/threonine-protein phosphatase PGAM5, mitochondrial
A0A7M7GAN9	100577699	5-formyltetrahydrofolate cyclo-ligase
A0A7M7GAP5	100576258	uncharacterized protein LOC100576258
A0A7M7GAQ0	726689	prefoldin subunit 1
A0A7M7GAQ2	410165	RNA-binding protein Nova-1 isoform X1
A0A7M7GAR6	412268	transcription initiation factor IIA subunit 1
A0A7M7GAS3	100578731	uncharacterized protein LOC100578731
A0A7M7GAS4;A0A7M7R4F6	410370	actin-binding Rho-activating protein isoform X2
A0A7M7GAS5;A0A7M7GXG8;A0A7M7LRU8	LOC100576770	serine hydrolase-like protein 2 isoform X2
A0A7M7GAS6	100577143	uncharacterized protein LOC100577143
A0A7M7GAS9;A0A7M7H0L0	LOC410674	heterogeneous nuclear ribonucleoprotein L isoform X2
A0A7M7GAT0;A0A7M7LS51	100576742	Integrin beta
A0A7M7GAT6	411091	RNA-binding protein 34
A0A7M7GAV1;A0A7M7MMS1	LOC100578668	histone H3.v1 isoform X1
A0A7M7GAV7;A0A7M7GV89	100578879	Protein CASC3
A0A7M7GAW1	LOC100577161	uncharacterized protein LOC100577161
A0A7M7GAW8	100577418	uncharacterized protein LOC100577418
A0A7M7GAY1	727222	serine/threonine-protein phosphatase 4 regulatory subunit 2
A0A7M7GAZ3	LOC100576717	restin homolog
A0A7M7GAZ8	409406	NTF2-related export protein
A0A7M7GB08;A0A7M7R2Y9	408981	activating transcription factor 3 isoform X2
A0A7M7GB13	725620	28S ribosomal protein S33, mitochondrial
A0A7M7GB31	100577576	protein obstructor-E
A0A7M7GB32	100577702	39S ribosomal protein L11, mitochondrial
A0A7M7GB39	413875	60S ribosomal protein L31
A0A7M7GB44	100578085	uncharacterized protein LOC100578085
A0A7M7GB51	100576795	uncharacterized protein YJR142W
A0A7M7GB53	100576817	zinc finger and BTB domain-containing protein 41
A0A7M7GB62;A0A7M7IGI5;A0A7M7ILL7	LOC100577026	mitochondrial amidoxime-reducing component 1 isoform X3
A0A7M7GB63	409481	ADP-ribosylation factor
A0A7M7GBA5	LOC100578412	uncharacterized protein LOC100578412
A0A7M7GBA8;A0A7M7R7Y9	551852	ubiquitin-conjugating enzyme E2-17 kDa isoform X1
A0A7M7GBB9	100577661	uncharacterized protein LOC100577661
A0A7M7GBD2	100578061	late cornified envelope-like proline-rich protein 1
A0A7M7GBD8	100577870	ras-related protein Rab-35
A0A7M7GBE1	LOC100576333	nucleoredoxin
A0A7M7GBG0	408391	AP-1 complex subunit mu-1
A0A7M7GBG3	410026	26S proteasome regulatory subunit 6B
A0A7M7GBG4	100577520	uncharacterized protein C19orf47 homolog
A0A7M7GBH3	100578625	tetra-peptide repeat homeobox protein 1
A0A7M7GBH7	726061	mitochondrial import inner membrane translocase subunit Tim10
A0A7M7GBH8	551659	non-specific serine/threonine protein kinase
A0A7M7GBL0;A0A7M7GYI7;A0A7M7GZ24;A0A7M7GZK0;A0A7M7GZL1;A0A7M7H429;A0A7M7H4K1;A0A7M7H4P8;A0A7M7H6A1;A0A7M7IES2;A0A7M7LPW6;A0A7M7LT97	552221	F-BAR domain only protein 2 isoform X3
A0A7M7GBM2	LOC100577135	Protein amnionless
A0A7M7GBM3	100576169	uncharacterized protein LOC100576169
A0A7M7GBP3	725725	peritrophin-1
A0A7M7GBQ0;A0A7M7M1F6	LOC100576270	2-iminobutanoate/2-iminopropanoate deaminase isoform X1
A0A7M7GBQ7;A0A7M7H5Y2;A0A7M7LTI8	LOC409242	protein PRRC2C isoform X1
A0A7M7GBR6	727031	vacuolar protein sorting-associated protein 45
A0A7M7GBS8;A0A7M7GQX0;A0A7M7GRJ2	LOC726252	titin isoform X3
A0A7M7GBU7	LOC100577192	Very-long-chain (3R)-3-hydroxyacyl-CoA dehydratase
A0A7M7GBY4;A0A7M7GV29;A0A7M7GXS3;A0A7M7H078;A0A7M7L5F7;A0A7M7L631	LOC408889	Large proline-rich protein BAG6
A0A7M7GBZ3	LOC100577362	uncharacterized protein LOC100577362
A0A7M7GC61	100577548	tubulin beta chain isoform X2
A0A7M7GC96	LOC410733	glucose dehydrogenase [FAD, quinone]
A0A7M7GCB8	411541	glycerate kinase
A0A7M7GCG8	LOC100578532	uncharacterized protein LOC100578532
A0A7M7GCK7	LOC100578347	uncharacterized protein LOC100578347
A0A7M7GCN8	LOC551637	exosome RNA helicase MTR4
A0A7M7GCR4	552089	transmembrane protein 68
A0A7M7GDI4	LOC100578725	Late endosomal/lysosomal adaptor and MAPK and MTOR activator 5
A0A7M7GDR6;A0A7M7GLC7	LOC100577771	uncharacterized protein LOC100577771 isoform X2
A0A7M7GDS2	413146	regulator of nonsense transcripts 2
A0A7M7GDT8	100577641	protein snakeskin
A0A7M7GDV8	100577885	uncharacterized protein LOC100577885
A0A7M7GE13	100577288	NudC domain-containing protein 1
A0A7M7GE31	LOC409208	bumetanide-sensitive sodium-(Potassium)-chloride cotransporter
A0A7M7GE53	100577527	uncharacterized protein LOC100577527
A0A7M7GEA5;A0A7M7R6R6	410027	survival of motor neuron-related-splicing factor 30 isoform X1
A0A7M7GEB4;A0A7M7R3U1	409617	ADP-ribosylation factor GTPase-activating protein 2 isoform X1
A0A7M7GEC3	LOC409990	Coatomer subunit beta'
A0A7M7GEG7	LOC725575	protein PELPK1
A0A7M7GEI7	100578816	uncharacterized protein LOC100578816
A0A7M7GET0	100578476	MICOS complex subunit MIC13
A0A7M7GEV3	410867	uncharacterized protein LOC410867
A0A7M7GF46	LOC100576660	FAD synthase
A0A7M7GF69	725238	histone H1
A0A7M7GF90	LOC100577501	nuclear pore membrane glycoprotein 210
A0A7M7GFA0	LOC100578005	nucleolar protein 56
A0A7M7GFB9	727456	glucose-6-phosphate 1-epimerase
A0A7M7GFC1	LOC100578966	toll-like receptor 6
A0A7M7GFI1;A0A7M7H085	409313	Actin-related protein 2
A0A7M7GFK9	100578519	uncharacterized protein PF11_0207
A0A7M7GFL9;A0A7M7MQ11	LOC100577198	uncharacterized protein LOC100577198 isoform X2
A0A7M7GID6	LOC100578929	uncharacterized protein LOC100578929
A0A7M7GIE7;A0A7M7GJB5;A0A7M7R5E6	411905	protein O-GlcNAcase isoform X2
A0A7M7GIF9	100578522	Peroxin-19
A0A7M7GIG0;A0A7M7LPU8	LOC411525	choline/ethanolamine kinase isoform X1
A0A7M7GIH0;A0A7M7GJC8;A0A7M7GJX2;A0A7M7IGC0;A0A7M7IGL8	LOC413721	uncharacterized protein LOC413721 isoform X2
A0A7M7GIJ1	LOC408626	poly(A)-specific ribonuclease PARN isoform X1
A0A7M7GIJ6	100578246	uncharacterized protein LOC100578246 isoform X1
A0A7M7GIJ9	LOC410771	WD repeat-containing protein 47 isoform X2
A0A7M7GIK3;A0A7M7R4W3	410663	selenoprotein F isoform X2
A0A7M7GIL2	LOC726450	nuclear hormone receptor FTZ-F1
A0A7M7GIL4	413799	mitochondrial import inner membrane translocase subunit Tim17-A
A0A7M7GIM8	726955	rhythmically expressed gene 2 protein
A0A7M7GIN8;A0A7M7LIA0	LOC724361	GPI inositol-deacylase
A0A7M7GIP8	100359410	cytochrome c oxidase subunit 6C
A0A7M7GIQ5;Q3B711	411184;TpnT	troponin T, skeletal muscle isoform X1
A0A7M7GIR4	724405	protein lethal(2)essential for life
A0A7M7GIR7;A0A7M7GJQ5	411182	ubiquitin-protein ligase E3A isoform X2
A0A7M7GIS8	LOC551100	Endophilin-A
A0A7M7GIU9	LOC100578041	uncharacterized protein LOC100578041
A0A7M7GIX8	409019	plasmolipin
A0A7M7GIY5	725170	Cytochrome c oxidase assembly factor 5
A0A7M7GIZ7	552134	riboflavin kinase
A0A7M7GJ41	551329	ATPase family AAA domain-containing protein 3A homolog
A0A7M7GJ47;A0A7M7RBW6	552554	RNA 3'-terminal-phosphate cyclase (ATP)
A0A7M7GJ51	725312	Dynein light chain
A0A7M7GJ57	LOC100576460	EF-hand calcium-binding domain-containing protein 1
A0A7M7GJ95	LOC100577156	chitinase-3-like protein 1
A0A7M7GJC3	551822	RNA helicase
A0A7M7GJD4	412547	DNA-directed RNA polymerase subunit
A0A7M7GJD5	408397	26S proteasome non-ATPase regulatory subunit 11
A0A7M7GJE0;A0A7M7GJY0;A0A7M7L644	LOC726100	uncharacterized protein LOC726100 isoform X1
A0A7M7GJG6	100576745	leucine-rich repeat-containing protein 26
A0A7M7GJG7;A0A7M7IL22;A0A7M7ISL9;A0A7M7L1Z3	551448	ribose-phosphate diphosphokinase
A0A7M7GJK0	LOC725733	uncharacterized protein C14orf119
A0A7M7GJM1	LOC552228	renin receptor isoform X2
A0A7M7GJM2;A0A7M7GNJ5;A0A7M7M135;A0A7M7MQV9	LOC550701	peptidylprolyl isomerase
A0A7M7GJM3;A0A7M7RBT8	552467	RNA-binding protein spenito isoform X1
A0A7M7GJP9	LOC551182	1-phosphatidylinositol 4-kinase
A0A7M7GJS1	LOC100579052	mitochondrial-processing peptidase subunit beta
A0A7M7GJS6;A0A7M7R5R4	412443	regulator of microtubule dynamics protein 1 isoform X1
A0A7M7GJT4	LOC551005	Phosphotransferase
A0A7M7GJT6	727140	Zinc finger protein 830
A0A7M7GJU5	409158	C-terminal-binding protein isoform X6
A0A7M7GJU7	LOC413812	formin-binding protein 1-like isoform X3
A0A7M7GJV6;A0A7M7GKR5;A0A7M7GPJ4;A0A7M7R7Z2	551655	Casein kinase II subunit beta
A0A7M7GJW5;A0A7M7GPK6	410972	nuclear pore complex protein Nup54 isoform X1
A0A7M7GJY4	LOC552493	estradiol 17-beta-dehydrogenase 8
A0A7M7GJY9;A0A7M7LLV8	409854	nuclease-sensitive element-binding protein 1 isoform X4
A0A7M7GJZ4	LOC102654919	26S proteasome non-ATPase regulatory subunit 5
A0A7M7GK04;A0A7M7GRV4;A0A7M7IIM7	726544	serine/threonine-protein phosphatase 4 regulatory subunit 1 isoform X4
A0A7M7GK06	724799	(E3-independent) E2 ubiquitin-conjugating enzyme UBE2O
A0A7M7GK08;A0A7M7H783	LOC408607	SEC23-interacting protein isoform X1
A0A7M7GK11;A0A7M7GPP9;A0A7M7MQ13;A0A7M7MQ67;A0A7M7MQ82;A0A7M7MQ96;A0A7M7MQF5;A0A7M7SQY0	LOC408337	uncharacterized protein LOC408337 isoform X7
A0A7M7GK15;A0A7M7GKI8;A0A7M7GNU8;A0A7M7GSD6	LOC551080	cystinosin homolog isoform X4
A0A7M7GK42;A0A7M7MRA2;A0A7M7MRB1;A0A7M7MRN7;A0A7M7SR11	LOC413310	F-actin monooxygenase
A0A7M7GK45	413447	ufm1-specific protease 2 isoform X2
A0A7M7GK64	409169	mRNA export factor
A0A7M7GK68	411184	troponin T, skeletal muscle isoform X2
A0A7M7GK78	LOC411183	Cytochrome b-c1 complex subunit Rieske, mitochondrial
A0A7M7GK84;A0A7M7GNM3;A0A7M7IMU2;A0A7M7TEV0	408504	protein FAM160B1 isoform X4
A0A7M7GK95;A0A7M7GTA8	411519	Tubulin alpha chain
A0A7M7GKB1;A0A7M7GL54;A0A7M7GNW5;A0A7M7GPZ0;A0A7M7GQ35;A0A7M7LM32;A0A7M7LQ76	413334	non-specific serine/threonine protein kinase
A0A7M7GKC3	LOC413332	spectrin beta chain, non-erythrocytic 5 isoform X1
A0A7M7GKD0	LOC551866	NADH dehydrogenase [ubiquinone] 1 alpha subcomplex subunit 9, mitochondrial
A0A7M7GKE3	LOC726171	60S ribosomal protein L11
A0A7M7GKE4	LOC413210	cadherin-89D isoform X1
A0A7M7GKH1;A0A7M7RAA5	551984	coiled-coil domain-containing protein R3HCC1L isoform X1
A0A7M7GKH6	LOC409956	uncharacterized protein LOC409956
A0A7M7GKH7;A0A7M7GNU2;A0A7M7MV81;A0A7M7TFH2	LOC412379	P-type Cu(+) transporter
A0A7M7GKI2	LOC100576458	urea transporter 2
A0A7M7GKI4;A0A7M7GLD3;A0A7M7GLW9;A0A7M7GLX3;A0A7M7GP66;A0A7M7GQ71;A0A7M7GQB2;A0A7M7IKJ1;A0A7M7LM48;A0A7M7LQ92	408342	disco-interacting protein 2 isoform X7
A0A7M7GKI6;A0A7M7GMD9	409424	solute carrier family 2, facilitated glucose transporter member 1 isoform X5
A0A7M7GKJ9	724498	uncharacterized protein LOC724498
A0A7M7GKK3;A0A7M7R7F4	551309	transcription initiation factor TFIID subunit 1 isoform X2
A0A7M7GKK6;A0A7M7GPF1;A0A7M7LLY8;A0A7M7M1C1	409573	zinc finger protein 723 isoform X3
A0A7M7GKM5;A0A7M7GKR2;A0A7M7GLG8;A0A7M7GM17;A0A7M7GQC5;A0A7M7GTN5;A0A7M7MWJ9;A0A7M7R9M1	LOC412143	rho guanine nucleotide exchange factor 2 isoform X3
A0A7M7GKN2;A0A7M7GMI0;A0A7M7LLW4;A0A7M7LQ01	551149	myosin-2 essential light chain isoform X1
A0A7M7GKQ4;A0A7M7TFR0	551650	syntenin-1 isoform X2
A0A7M7GKQ5;A0A7M7GLC0;A0A7M7LQ49;A0A7M7R907	LOC550955	Gamma-glutamylcyclotransferase family protein
A0A7M7GKQ6;A0A7M7GL71;A0A7M7GPH9;A0A7M7GSY8;A0A7M7TFI8	LOC413812	formin-binding protein 1-like isoform X2
A0A7M7GKS3	LOC413607	golgin-84
A0A7M7GKS8	LOC411889	putative serine protease K12H4.7
A0A7M7GKT3;A0A7M7R632	409410	plasminogen activator inhibitor 1 RNA-binding protein isoform X2
A0A7M7GKU2;A0A7M7M1B2	LOC413557	Syndecan
A0A7M7GKV6;A0A7M7IU99;A0A7M7LQ17	725194	mannosyl-glycoprotein endo-beta-N-acetylglucosaminidase
A0A7M7GKW5;A0A7M7RAF1	LOC552064	AP-3 complex subunit beta
A0A7M7GKX3;A0A7M7GP83;A0A7M7R785	LOC411609	phospholipase A1
A0A7M7GKY5	LOC409182	protein GDAP2 homolog
A0A7M7GL01	409196	alanine transaminase
A0A7M7GL03	726966	angiotensin-converting enzyme
A0A7M7GL04;A0A7M7M0T7	LOC551432	zinc finger and BTB domain-containing protein 20 isoform X2
A0A7M7GL08;A0A7M7R6W3	LOC411054	Polypeptide N-acetylgalactosaminyltransferase
A0A7M7GL26;A0A7M7GLX8;A0A7M7GPU5;A0A7M7ILN7;A0A7M7LM87;A0A7M7LQD6	LOC409836	rho GTPase-activating protein 100F isoform X6
A0A7M7GL34	LOC413332	spectrin beta chain, non-erythrocytic 5 isoform X2
A0A7M7GL36;A0A7M7GTY7	LOC409638	Elongation of very long chain fatty acids protein
A0A7M7GL55	LOC409616	protein cordon-bleu isoform X7
A0A7M7GL61;A0A7M7IJM2	LOC724787	RUN and FYVE domain-containing protein 2 isoform X3
A0A7M7GL79	411974	translation initiation factor eIF-2B subunit gamma
A0A7M7GL87;A0A7M7GT07;A0A7M7INF2;A0A7M7R6U6	LOC410975	uncharacterized protein LOC410975 isoform X1
A0A7M7GL90	409348	lethal(2) giant larvae protein homolog 1 isoform X2
A0A7M7GL97	102656136	Prefoldin subunit 4
A0A7M7GLA6;A0A7M7MRA8;A0A7M7SR98	LOC411602	dynein heavy chain 6, axonemal isoform X1
A0A7M7GLB4	413948	Tektin
A0A7M7GLB6;A0A7M7TFN9	551391	U1 small nuclear ribonucleoprotein 70 kDa
A0A7M7GLD1	725501	Protein N-terminal glutamine amidohydrolase
A0A7M7GLE0;A0A7M7GU74;A0A7M7MM36	412200	threonine--tRNA ligase
A0A7M7GLE3	100579024	D-aminoacyl-tRNA deacylase
A0A7M7GLE8	552563	transcription initiation factor TFIID subunit 7
A0A7M7GLE9;A0A7M7RAP6	552191	endoplasmic reticulum resident protein 44 isoform X2
A0A7M7GLF0;A0A7M7GT65	LOC725306	TATA-binding protein-associated factor 172 isoform X1
A0A7M7GLF4	551690	Methylosome subunit pICln
A0A7M7GLF7	412159	pre-mRNA-splicing factor SYF1
A0A7M7GLF8	LOC724874	facilitated trehalose transporter Tret1 isoform X3
A0A7M7GLG6;A0A7M7GNL0;A0A7M7MT66	LOC100578066	glycogen-binding subunit 76A isoform X1
A0A7M7GLH5	409479	60S ribosomal protein L6
A0A7M7GLH8	727161	apidermin 2 isoform X1
A0A7M7GLJ8	LOC412217	multidrug resistance-associated protein 1
A0A7M7GLL3	LOC551574	polymerase delta-interacting protein 2 isoform X1
A0A7M7GLL4;A0A7M7R2S8	408548	MICOS complex subunit MIC60
A0A7M7GLL7;A0A7M7R8R8	LOC412148	ras suppressor protein 1 isoform X1
A0A7M7GLL9	LOC409892	SLIT and NTRK-like protein 5 isoform X1
A0A7M7GLM2;A0A7M7RA11	412662	programmed cell death 6-interacting protein isoform X2
A0A7M7GLN4	LOC100577963	charged multivesicular body protein 7
A0A7M7GLP4	552256	Peroxisomal membrane protein PEX14
A0A7M7GLQ3	552528	calnexin isoform X2
A0A7M7GLQ7	LOC100578684	uncharacterized protein LOC100578684
A0A7M7GLS3	410085	AN1-type zinc finger protein 5
A0A7M7GLT3	552318	60S ribosomal protein L27a
A0A7M7GLT7;A0A7M7GQ40;A0A7M7GTH5;A0A7M7IIX3;A0A7M7MQN1	LOC412108	non-specific serine/threonine protein kinase
A0A7M7GLV1	408414	tropomyosin-1
A0A7M7GLV5	551301	solute carrier family 25 member 40
A0A7M7GLV6	409165	Calreticulin
A0A7M7GLW1;A0A7M7R6S0	413605	cytochrome c1, heme protein, mitochondrial isoform X2
A0A7M7GLW3	LOC552071	pentatricopeptide repeat-containing protein 2, mitochondrial
A0A7M7GLW8;A0A7M7LPV8;A0A7M7R803	551555	MATH and LRR domain-containing protein PFE0570w isoform X3
A0A7M7GLX2;A0A7M7GUR9	408945	sorting nexin-27 isoform X2
A0A7M7GLY9;A0A7M7GML9	551780	uncharacterized protein CG3556 isoform X1
A0A7M7GLZ1;A0A7M7MQ34;A0A7M7MQ46	LOC412476	uncharacterized protein LOC412476 isoform X1
A0A7M7GM02	408717	sialomucin core protein 24
A0A7M7GM11	LOC408429	tensin-1 isoform X14
A0A7M7GM28	412308	Flap endonuclease 1
A0A7M7GM47;A0A7M7GQF0	550932	arginine kinase
A0A7M7GM54	412453	BRISC complex subunit FAM175B
A0A7M7GM64	Camkii	calcium/calmodulin-dependent protein kinase
A0A7M7GM85	550671	CLIP domain-containing serine protease
A0A7M7GM89	LOC412424	mitochondrial 2-oxoglutarate/malate carrier protein-like
A0A7M7GMA7	408412	Prohibitin
A0A7M7GMB2;A0A7M7LQH3	LOC550706	Phosphorylase b kinase regulatory subunit
A0A7M7GMC4;A0A7M7GR77;A0A7M7MKX8	LOC408952	oxysterol-binding protein 1 isoform X2
A0A7M7GMC9	411730	Mannosyl-oligosaccharide glucosidase
A0A7M7GME0;A0A7M7GV90	LOC724738	bis(5'-adenosyl)-triphosphatase enpp4 isoform X2
A0A7M7GME1;A0A7M7LMC1;A0A7M7TES9	LOC408624	UHRF1-binding protein 1 isoform X2
A0A7M7GMF0	552756	cathepsin L1
A0A7M7GMG5	LOC100576709	mitogen-activated protein kinase-binding protein 1 isoform X10
A0A7M7GMH5	LOC724704	cytoplasmic polyadenylation element-binding protein 2
A0A7M7GMH9;A8D435;A8D438;A8D440	725126;Dsx	doublesex isoform X1
A0A7M7GMI1	408548	MICOS complex subunit MIC60
A0A7M7GMI3	LOC409872	TRPL translocation defect protein 14 isoform X2
A0A7M7GMJ6;A0A7M7GN68	LOC408546	phosphatidylinositide phosphatase SAC2 isoform X1
A0A7M7GMK2	725967	D-3-phosphoglycerate dehydrogenase
A0A7M7GMK6;A0A7M7R3W9	410015	protein LSM14 homolog A isoform X2
A0A7M7GMM6;A0A7M7GRI9;A0A7M7IHD9;A0A7M7IJM6;A0A7M7LME1	409849	fasciclin-2 isoform X5
A0A7M7GMN5;A0A7M7IMC0;A0A7M7M4U2;A0A7M7R7I2	LOC412284	UPF0518 protein AAEL005291 isoform X1
A0A7M7GMN6;A0A7M7GRK1	LOC100577875	tenascin isoform X2
A0A7M7GMP3;A0A7M7GR88	551462	sister chromatid cohesion protein PDS5 homolog B isoform X4
A0A7M7GMQ6;A0A7M7R7G6	551174	E3 SUMO-protein ligase PIAS3 isoform X2
A0A7M7GMR3	411465	Cleavage and polyadenylation specificity factor subunit 2
A0A7M7GMR4;A0A7M7GNG2;A0A7M7GP19;A0A7M7GP68;A0A7M7GVK6;A0A7M7IGJ7	409865	protein retinal degeneration B isoform X4
A0A7M7GMS5	LOC726673	28S ribosomal protein S27, mitochondrial
A0A7M7GMT6	100576320	uncharacterized protein LOC100576320
A0A7M7GMV2	551459	Protein YIF1
A0A7M7GMV3;A0A7M7R4Q4	410636	CDGSH iron-sulfur domain-containing protein 2 homolog
A0A7M7GMV6	102654920	COMM domain-containing protein 7
A0A7M7GMW2;A0A7M7IG60	551437	alpha-N-acetylglucosaminidase isoform X2
A0A7M7GMW6;A0A7M7IEB9;A0A7M7IEU0;A0A7M7IF88;A0A7M7IK48;A0A7M7LLW9	LOC409888	uncharacterized protein LOC409888 isoform X1
A0A7M7GMW9	552046	zinc finger RNA-binding protein isoform X1
A0A7M7GMX0;A0A7M7R507	LOC411348	thyroid receptor-interacting protein 11 isoform X3
A0A7M7GMY1;A0A7M7R6V2	409346	TBC1 domain family member 1 isoform X2
A0A7M7GMY7	408951	14-3-3 protein epsilon
A0A7M7GMZ7;A0A7M7IEW2;A0A7M7IGS5;A0A7M7INW6;A0A7M7L3S5	Camkii	calcium/calmodulin-dependent protein kinase
A0A7M7GMZ8	LOC409950	fibrillin-1
A0A7M7GN06	LOC100576540	vacuolar protein sorting-associated protein 27
A0A7M7GN12	408706	97 kDa heat shock protein isoform X2
A0A7M7GN13;A0A7M7R8M9	412608	Serine/threonine-protein kinase
A0A7M7GN20	550748	stromal membrane-associated protein 1
A0A7M7GN35	102653862	NADH dehydrogenase [ubiquinone] 1 alpha subcomplex subunit 13
A0A7M7GN38	406126	40S ribosomal protein S8
A0A7M7GN54	685996	protein-synthesizing GTPase
A0A7M7GN56;A0A7M7IN19	100578260	WD repeat-containing protein 91
A0A7M7GN66;A0A7M7IKH9;A0A7M7R868	551931	ethanolamine-phosphate cytidylyltransferase
A0A7M7GN67;A0A7M7GNX8;A0A7M7GT03;A0A7M7LMP4;Q9NG48	409227;USP	ultraspiracle isoform X5
A0A7M7GN74	726436	proline--tRNA ligase
A0A7M7GN98	LOC102654184	plectin
A0A7M7GNA4	409024	tropomodulin isoform X7
A0A7M7GNA7	LOC409324	uncharacterized protein LOC409324
A0A7M7GNA8;A0A7M7R751	410969	ras-related protein Rab-9A isoform X2
A0A7M7GNA9;A0A7M7R4I7	LOC410484	Trehalase
A0A7M7GNB5;A0A7M7R8B3	LOC551403	Succinate--CoA ligase [ADP/GDP-forming] subunit alpha, mitochondrial
A0A7M7GNB9	LOC409578	adapter molecule Crk
A0A7M7GNC2;A0A7M7IEW8;A0A7M7IGH8;A0A7M7LKF2	LOC724510	Neuropathy target esterase sws
A0A7M7GNC7	551479	40S ribosomal protein S21
A0A7M7GND2	412276	epimerase family protein SDR39U1
A0A7M7GND3	724631	60S ribosomal protein L29
A0A7M7GND9	102656074	Reticulon-like protein
A0A7M7GNF0	410424	Protein-serine/threonine kinase
A0A7M7GNG9	409015	probable elongation factor 1-delta isoform X2
A0A7M7GNI2;A0A7M7GP76	LOC411326	TACC_C domain-containing protein
A0A7M7GNJ2	LOC552018	LOW QUALITY PROTEIN: probable tRNA (Guanine(26)-N(2))-dimethyltransferase
A0A7M7GNK6	409599	60S ribosomal protein L35a
A0A7M7GNK7	LOC102654384	Glycosyltransferase family 92 protein
A0A7M7GNK8;A0A7M7R890	LOC413128	putative ferric-chelate reductase 1 homolog isoform X2
A0A7M7GNK9	LOC413858	uncharacterized protein LOC413858 isoform X1
A0A7M7GNL4	LOC552266	40S ribosomal protein S12
A0A7M7GNL7	LOC724162	28S ribosomal protein S9, mitochondrial
A0A7M7GNM8;A0A7M7GVS3;A0A7M7IE05;A0A7M7R404	LOC410127	rho guanine nucleotide exchange factor 11 isoform X4
A0A7M7GNN5;A0A7M7R8P9	551835	CTP synthase
A0A7M7GNN6	410441	Secretory carrier-associated membrane protein
A0A7M7GNP3	LOC411053	cubilin
A0A7M7GNP7;A0A7M7GQI3;A0A7M7GTW8;A0A7M7GWP0;A0A7M7MPN9;A0A7M7MPS1;A0A7M7RAS5	LOC552330	Sodium/hydrogen exchanger
A0A7M7GNP9;A0A7M7GSZ2;A0A7M7IFD2;A0A7M7IFT0;A0A7M7IHZ3;A0A7M7IQM2;A0A7M7L3Y5;A0A7M7M0P0	LOC413328	Phospholipid-transporting ATPase
A0A7M7GNQ4;A0A7M7GPG3	411981	probable ubiquitin carboxyl-terminal hydrolase FAF-X isoform X2
A0A7M7GNR4;A0A7M7GP82;A0A7M7GSW6;A0A7M7LMR9	LOC409007	heterogeneous nuclear ribonucleoprotein K isoform X3
A0A7M7GNR5;A0A7M7IQJ3	LOC725800	fibrillin-2 isoform X1
A0A7M7GNR9	551547	LIM domain-containing protein
A0A7M7GNT0	409891	cell division cycle and apoptosis regulator protein 1
A0A7M7GNT1;A0A7M7LQP2	552452	interleukin enhancer-binding factor 2 homolog isoform X1
A0A7M7GNT9	724233	40S ribosomal protein S17
A0A7M7GNU5	102656070	uncharacterized protein LOC102656070
A0A7M7GNU9;A0A7M7IRH3;A0A7M7M4P5	LOC411253	uncharacterized protein LOC411253 isoform X2
A0A7M7GNV0	LOC412824	Golgi phosphoprotein 3 homolog sauron
A0A7M7GNV5;A0A7M7R674	409854	nuclease-sensitive element-binding protein 1 isoform X3
A0A7M7GNV8	410294	dnaJ homolog subfamily C member 8
A0A7M7GNW1;A0A7M7GU10	LOC413021	papilin isoform X1
A0A7M7GNW2	412221	proliferation-associated protein 2G4
A0A7M7GNW9;A0A7M7TFH4	412416	protein angel isoform X2
A0A7M7GNX2;Q9NB07	406108;Tspan6	Tetraspanin
A0A7M7GNX4	413120	dnaJ homolog subfamily B member 12
A0A7M7GNX9;Q5TLD7	494506;AmHO	Heme oxygenase
A0A7M7GNY4	LOC408959	protein unc-13 homolog 4B isoform X5
A0A7M7GNY5;A0A7M7IMC5	551551	Pre-mRNA-splicing factor SLU7
A0A7M7GNY9	551533	pyridoxal 5'-phosphate synthase
A0A7M7GNZ2	LOC100576876	uncharacterized protein LOC100576876 isoform X1
A0A7M7GP05;A0A7M7RAB7	LOC551846	membralin isoform X2
A0A7M7GP08;A0A7M7LM40	724153	Bee-milk protein
A0A7M7GP10;A0A7M7GT50	LOC100576271	dentin sialophosphoprotein isoform X6
A0A7M7GP23	726274	Bee-milk protein
A0A7M7GP29;A0A7M7R5G6	409057	uncharacterized protein LOC409057 isoform X1
A0A7M7GP50;A0A7M7GPZ1	409515	long-chain-fatty-acid--CoA ligase 4 isoform X2
A0A7M7GP52;A0A7M7MUP9	LOC410627	putative aminopeptidase W07G4.4 isoform X1
A0A7M7GP57;A0A7M7R7Z5	LOC412961	protein bicaudal D isoform X2
A0A7M7GP59;A0A7M7RB97	552148	dTMP kinase
A0A7M7GP60	LOC411570	TPPP family protein CG45057
A0A7M7GP88;A0A7M7GWC4;A0A7M7RD19	LOC552289	RNA-binding protein 39 isoform X3
A0A7M7GP99	LOC412025	very long-chain specific acyl-CoA dehydrogenase, mitochondrial
A0A7M7GPA0	LOC552471	39S ribosomal protein L52, mitochondrial
A0A7M7GPA8	551779	Histone H2A
A0A7M7GPA9;A0A7M7MWT8;A0A7M7MWY1;A0A7M7MX08;A0A7M7MX70;A0A7M7MXR7;A0A7M7MXT7;A0A7M7MYQ8;A0A7M7SSA7	LOC725164	uncharacterized protein LOC725164 isoform X1
A0A7M7GPC0;A0A7M7RB55	414038	protein ABHD11 isoform X2
A0A7M7GPC6;A0A7M7GPW0	551980	ras-related GTP-binding protein D isoform X1
A0A7M7GPC9	LOC725156	proteasome adapter and scaffold protein ECM29
A0A7M7GPD6;A0A7M7GS13;A0A7M7LQT3	LOC412099	GRAM domain-containing protein 2B isoform X1
A0A7M7GPE5	724712	serine--tRNA ligase
A0A7M7GPF0	411795	Golgi to ER traffic protein 4 homolog
A0A7M7GPF3;A0A7M7GSU8	411955	uncharacterized protein LOC411955 isoform X2
A0A7M7GPG1	LOC102656448	Glycerol-3-phosphate dehydrogenase [NAD(+)]
A0A7M7GPG5	LOC724735	endocuticle structural glycoprotein SgAbd-8-like
A0A7M7GPG9;A0A7M7IFU7;A0A7M7IG06;A0A7M7IGA3;A0A7M7II11;A0A7M7IIC5;A0A7M7IKY4;A0A7M7IQP3;A0A7M7M0P2	LOC551973	cleavage and polyadenylation specificity factor subunit CG7185 isoform X5
A0A7M7GPH2;A0A7M7TFT6	552027	heterogeneous nuclear ribonucleoprotein A1, A2/B1 homolog isoform X1
A0A7M7GPH6	724123	translation initiation factor eIF-2B subunit delta
A0A7M7GPI8	409028	3'-5' RNA helicase YTHDC2 isoform X1
A0A7M7GPI9	LOC102654345	uncharacterized protein C6orf203 homolog
A0A7M7GPJ8;A0A7M7GVW3	412933	Geranylgeranyl transferase type-1 subunit beta
A0A7M7GPK0	552526	28S ribosomal protein S18b, mitochondrial
A0A7M7GPK5;A0A7M7GQU9;A0A7M7GTU9;A0A7M7R4Y7	LOC408936	RNA-binding protein squid isoform X2
A0A7M7GPN2;A0A7M7GUS8	LOC725612	WASH complex subunit 5 isoform X1
A0A7M7GPN5	552486	F-actin-capping protein subunit alpha
A0A7M7GPN9;A0A7M7R4Q9	410422	dihydrofolate reductase
A0A7M7GPP3	551429	TBC1 domain family member 10A
A0A7M7GPP4	LOC725788	plexin domain-containing protein 2 isoform X1
A0A7M7GPQ8;A0A7M7LM80	412696	TIP41-like protein
A0A7M7GPR0	LOC413880	Peroxisomal targeting signal 1 receptor
A0A7M7GPS9;A0A7M7GQJ1	552070	dynein intermediate chain 2, ciliary isoform X1
A0A7M7GPT1	726088	serine/threonine-protein phosphatase 2A 65 kDa regulatory subunit A alpha isoform isoform X1
A0A7M7GPT5;A0A7M7GTH6	LOC552017	alpha-catulin isoform X1
A0A7M7GPU6	LOC411417	uncharacterized protein LOC411417 isoform X2
A0A7M7GPV3	LOC551882	protein dj-1beta
A0A7M7GPW1	LOC411808	Proline dehydrogenase
A0A7M7GPW9	LOC727236	uncharacterized protein CG5098 isoform X4
A0A7M7GPX6;A0A7M7INE4	725577	uncharacterized protein LOC725577 isoform X1
A0A7M7GPZ4;A0A7M7GQ04;A0A7M7GQ15;A0A7M7GQ87;A0A7M7GQ97;A0A7M7GQQ3;A0A7M7GQR2;A0A7M7GQR7;A0A7M7GQS2;A0A7M7GQS6;A0A7M7GRH5;A0A7M7GRI6;A0A7M7GSF0;A0A7M7GSG0;A0A7M7GSH5;A0A7M7GUQ8;A0A7M7GUS2;A0A7M7GUS5;A0A7M7GUT5;A0A7M7GV34;A0A7M7GV44;A0A7M7GV54;A0A7M7GXT0;A0A7M7GXT3;A0A7M7IKM7;A0A7M7IKP9;A0A7M7ILE9;A0A7M7INC1;A0A7M7LN26;A0A7M7LN28;A0A7M7LR95;A0A7M7LR97;A0A7M7MVP5;A0A7M7R965	413409	cytoplasmic dynein 1 intermediate chain isoform X2
A0A7M7GPZ5;A0A7M7IQS8;A0A7M7R804	412823	Gamma-tubulin complex component
A0A7M7GQ12	LOC409805	uncharacterized protein LOC409805 isoform X1
A0A7M7GQ22;A0A7M7GTF2;A0A7M7IJP0	LOC412763	cardiomyopathy-associated protein 5 isoform X3
A0A7M7GQ23;A0A7M7R734	LOC411586	GAS2-like protein pickled eggs isoform X2
A0A7M7GQ25	LOC409517	digestive cysteine proteinase 1
A0A7M7GQ26	727087	serine/arginine-rich splicing factor 7
A0A7M7GQ31	LOC726818	Beta-hexosaminidase
A0A7M7GQ38;A0A7M7GQM2	LOC412617	thyroid receptor-interacting protein 6 isoform X1
A0A7M7GQ39	LOC408937	SPARC
A0A7M7GQ45	409267	Alpha-1,4 glucan phosphorylase
A0A7M7GQ50;A0A7M7GQW9;A0A7M7LR46	LOC100577562	probable LIM domain-containing serine/threonine-protein kinase DDB_G0286997 isoform X1
A0A7M7GQ55	LOC411607	4a-hydroxytetrahydrobiopterin dehydratase
A0A7M7GQ60	408808	prosaposin isoform X1
A0A7M7GQ77;A0A7M7GTK9;A0A7M7GWF6;A0A7M7IHM7	LOC726750	fibroin heavy chain isoform X3
A0A7M7GQ90	552676	39S ribosomal protein L3, mitochondrial
A0A7M7GQ93	LOC725374	dual specificity mitogen-activated protein kinase kinase 6
A0A7M7GQ95	409348	lethal(2) giant larvae protein homolog 1 isoform X7
A0A7M7GQ96	102656439	adenosine deaminase
A0A7M7GQB1	411843	COP9 signalosome complex subunit 7b isoform X4
A0A7M7GQB8;A0A7M7MS33;A0A7M7MSX6	LOC552636	Dipeptidase
A0A7M7GQC1	726265	lysM and putative peptidoglycan-binding domain-containing protein 2
A0A7M7GQC3	LOC413868	60S ribosomal protein L10a
A0A7M7GQC7;A0A7M7GUF2	LOC410227	inactive hydroxysteroid dehydrogenase-like protein 1 isoform X2
A0A7M7GQC9;A0A7M7GR09	LOC100577783	protein Skeletor, isoforms B/C isoform X2
A0A7M7GQD8	LOC409290	60S ribosomal protein L14
A0A7M7GQD9;A0A7M7LQH7;A0A7M7MNP3;A0A7M7MNS9;A0A7M7MNU6;A0A7M7MNV5;A0A7M7MNW7;A0A7M7MNY7;A0A7M7MNZ3;A0A7M7MP43;A0A7M7SQH6	LOC411347	peripheral plasma membrane protein CASK isoform X6
A0A7M7GQE4	411794	CCR4-NOT transcription complex subunit 3
A0A7M7GQF2	413950	N-terminal acetyltransferase B complex subunit MDM20 homolog
A0A7M7GQF3	724141	Protein yippee-like
A0A7M7GQI4	410497	guanine nucleotide-binding protein G(I)/G(S)/G(T) subunit beta-1
A0A7M7GQI6	409613	GTP-binding protein SAR1
A0A7M7GQJ0	LOC408461	Uridine 5'-monophosphate synthase
A0A7M7GQJ8	726965	uncharacterized protein LOC726965
A0A7M7GQK9	LOC552569	atypical kinase COQ8B, mitochondrial isoform X1
A0A7M7GQL1;A0A7M7IIM0;A0A7M7IL80;A0A7M7M156	410427	serine/threonine-protein kinase svkA isoform X1
A0A7M7GQN8	408509	glutamate decarboxylase 1
A0A7M7GQQ1	413168	retinol dehydrogenase 14
A0A7M7GQQ5	408556	Eukaryotic translation initiation factor 5B
A0A7M7GQQ6;A0A7M7LR30	LOC100578311	UMP-CMP kinase
A0A7M7GQR1	412796	3-hydroxyisobutyryl-CoA hydrolase, mitochondrial
A0A7M7GQS0	551603	ras-related protein Rab-11A
A0A7M7GQS4	LOC409968	protein transport protein Sec31A
A0A7M7GQT1;A0A7M7L610	LOC726727	ecotropic viral integration site 5 ortholog isoform X1
A0A7M7GQU6	LOC412212	apoptosis-inducing factor 1, mitochondrial
A0A7M7GQU7	LOC412838	Alpha-mannosidase
A0A7M7GQV1;A0A7M7MR33;A0A7M7MRC9;A0A7M7SR75	LOC102655185	uncharacterized protein LOC102655185 isoform X1
A0A7M7GQV2	412111	vigilin
A0A7M7GQV6;A0A7M7R5V9	412287	peptidylprolyl isomerase
A0A7M7GQW1	LOC410462	uncharacterized protein LOC410462
A0A7M7GQW3;A0A7M7GVZ6;A0A7M7IEG5;A0A7M7LN34	LOC408740	phosphatase and actin regulator 4 isoform X2
A0A7M7GQX7;A0A7M7MUB1	LOC725623	heparanase isoform X1
A0A7M7GQZ0	LOC412929	androgen-induced gene 1 protein isoform X3
A0A7M7GQZ3;A0A7M7MTL8	LOC410447	importin subunit beta-1 isoform X1
A0A7M7GQZ8;A0A7M7GRJ7;A0A7M7GSC3	409255	active breakpoint cluster region-related protein isoform X1
A0A7M7GR01;A0A7M7LRB4	LOC408533	mitogen-activated protein kinase kinase kinase
A0A7M7GR04	102655603	transmembrane emp24 domain-containing protein 7
A0A7M7GR06;A0A7M7GRK6;A0A7M7GSD2;A0A7M7GVP0;A0A7M7GYJ7;A0A7M7IF57;A0A7M7IGP1;A0A7M7LN86;A0A7M7LRG2	LOC409893	protein alan shepard isoform X4
A0A7M7GR16	552816	vesicular integral-membrane protein VIP36 isoform X2
A0A7M7GR22	LOC102653935	uncharacterized protein LOC102653935
A0A7M7GR33	408527	Pre-mRNA-splicing factor SPF27
A0A7M7GR34;A0A7M7IQX2	411663	protein tilB homolog isoform X2
A0A7M7GR37	LOC726592	proteoglycan 4
A0A7M7GR40;A0A7M7IIV7;A0A7M7IL88	LOC727037	phospholipase A1
A0A7M7GR44;A0A7M7IIA0	412598	transmembrane protein 268 isoform X3
A0A7M7GR65	551499	FIT family protein CG10671
A0A7M7GR67;A0A7M7GRT4	725515	zinc finger protein 543 isoform X2
A0A7M7GR80;A0A7M7LKG6;A0A7M7MV78	LOC726323	uncharacterized protein LOC726323 isoform X2
A0A7M7GR82	724125	28S ribosomal protein S7, mitochondrial isoform X1
A0A7M7GR83	LOC102655031	sperm mitochondrial-associated cysteine-rich protein-like
A0A7M7GR85;A0A7M7GX28	411796	Serine hydroxymethyltransferase
A0A7M7GR91	408515	60S ribosomal protein L26
A0A7M7GR96	LOC413508	RNA-binding protein Rsf1
A0A7M7GRA8	102654737	Peptide deformylase
A0A7M7GRB4	LOC408507	WD repeat-containing protein 44
A0A7M7GRB8	LOC409628	Neutral ceramidase
A0A7M7GRB9;A0A7M7GXM7;A0A7M7MUC6	LOC100577050	uncharacterized protein LOC100577050 isoform X3
A0A7M7GRC9	552613	basic proline-rich protein
A0A7M7GRD1	409550	Eukaryotic translation initiation factor 3 subunit D
A0A7M7GRE2;A0A7M7GS10;A0A7M7IN48;A0A7M7LK69;A0A7M7M500	LOC551666	double-stranded RNA-binding protein Staufen homolog 2 isoform X3
A0A7M7GRE7;A0A7M7M5Q9	LOC100577823	uncharacterized protein LOC100577823 isoform X2
A0A7M7GRE8	LOC413987	Polypeptide N-acetylgalactosaminyltransferase
A0A7M7GRF3;A0A7M7GZ65	LOC410222	zinc finger protein 853 isoform X1
A0A7M7GRF4;A0A7M7GS06;A0A7M7GST2;A0A7M7GW45;A0A7M7GW62;A0A7M7GYZ9;A0A7M7LNC9;A0A7M7LRJ9;A0A7M7MR53	LOC412865	collagen alpha-1(IX) chain isoform X2
A0A7M7GRG2	725512	RISC-loading complex subunit TARBP2
A0A7M7GRH0	413957	GATOR complex protein WDR24
A0A7M7GRI3	550794	26S proteasome regulatory subunit 8
A0A7M7GRJ3	LOC551279	zinc finger CCCH domain-containing protein 11A
A0A7M7GRJ9;A0A7M7GS51;A0A7M7R6Z4	409532	NAD-dependent protein deacetylase sirtuin-2 isoform X1
A0A7M7GRK2	410054	ubiquilin-1
A0A7M7GRK9	408748	transmembrane protein 11, mitochondrial
A0A7M7GRL0;A0A7M7GS61;A0A7M7GZ53;A0A7M7IHF5;A0A7M7IHM9;A0A7M7IHV2;A0A7M7IHW3;A0A7M7IT11;A0A7M7M0Y5;A0A7M7M4Z5	LOC410001	regulating synaptic membrane exocytosis protein 2 isoform X8
A0A7M7GRL5;A0A7M7GSE3;A0A7M7IEQ2;A0A7M7L5X4	LOC409965	cyclin-dependent kinase 12 isoform X1
A0A7M7GRL7	LOC552082	Vinculin
A0A7M7GRM4;A0A7M7IK02;A0A7M7R7J0	412313	probable ATP-dependent RNA helicase DDX17 isoform X3
A0A7M7GRN2;A0A7M7MLK9	LOC411597	hemocytin isoform X1
A0A7M7GRN5;A0A7M7LMF0	552361	congested-like trachea protein isoform X2
A0A7M7GRP4	LOC726768	RNA helicase
A0A7M7GRQ1	102654206	uncharacterized protein LOC102654206
A0A7M7GRR0;A0A7M7GSB5	410003	GIGYF family protein CG11148 isoform X2
A0A7M7GRR7;A0A7M7GW05	725147	40S ribosomal protein S29
A0A7M7GRS1;A0A7M7IKZ0	551847	N-acetyl-D-glucosamine kinase
A0A7M7GRS2	100576418	tetra-peptide repeat homeobox protein 1
A0A7M7GRS3;A0A7M7R6H5	413189	NADH-cytochrome b5 reductase
A0A7M7GRS4;A0A7M7R9P7	551517	beta-TrCP isoform X2
A0A7M7GRS5	727293	Guanine deaminase
A0A7M7GRS9	LOC726399	transcriptional activator protein Pur-beta isoform X4
A0A7M7GRT5	411937	Dynein regulatory complex subunit 4
A0A7M7GRU2;A0A7M7GSM1;A0A7M7GVX7;A0A7M7LRI2	102655904	DNA-directed RNA polymerases I, II, and III subunit RPABC3
A0A7M7GRU7;A0A7M7R4D9	410039	Cysteine desulfurase, mitochondrial
A0A7M7GRU9;A0A7M7MTV5;A0A7M7MTY2;A0A7M7MU59	LOC408444	unconventional myosin-XV isoform X3
A0A7M7GRV3;A0A7M7GW50;A0A7M7MQ02;A0A7M7SQX7;I1Z8F1;I1Z8F2;I1Z8F4;I1Z8F5	725195;tra2	transformer-2 sex-determining protein isoform X2
A0A7M7GRV5;A0A7M7GSA1;A0A7M7GT87	LOC411277	uncharacterized protein LOC411277 isoform X18
A0A7M7GRW1	LOC409961	heterogeneous nuclear ribonucleoprotein 27C isoform X3
A0A7M7GRW5;A0A7M7R4I6	LOC408565	zinc finger protein on ecdysone puffs isoform X2
A0A7M7GRW8	408708	ubiquitin-conjugating enzyme E2 S isoform X2
A0A7M7GRX5	552049	protein DDI1 homolog 2 isoform X2
A0A7M7GRX6	410289	paraplegin
A0A7M7GRX7	726134	Carboxylic ester hydrolase
A0A7M7GRZ4	100577378	galactokinase
A0A7M7GRZ7	LOC409713	protein hu-li tai shao isoform X2
A0A7M7GRZ8	406099	60S ribosomal protein L32
A0A7M7GS03;A0A7M7GUQ7;A0A7M7GXH2;A0A7M7RA71	550685	striatin-3 isoform X3
A0A7M7GS09	724531	40S ribosomal protein S28
A0A7M7GS11	551593	sphingosine-1-phosphate lyase
A0A7M7GS19	LOC725207	dynactin subunit 4
A0A7M7GS28	LOC551561	poly(A) RNA polymerase, mitochondrial isoform X1
A0A7M7GS32	LOC100577002	Multiple inositol polyphosphate phosphatase 1
A0A7M7GS42;A0A7M7MLV8	408966	dnaJ homolog subfamily B member 6-B isoform X1
A0A7M7GS44	LOC726021	uncharacterized protein LOC726021 isoform X7
A0A7M7GS46	LOC727159	restin homolog isoform X4
A0A7M7GS47	410741	proton-coupled amino acid transporter-like protein pathetic isoform X2
A0A7M7GS52	LOC413912	constitutive coactivator of PPAR-gamma-like protein 1
A0A7M7GS65;A0A7M7IM01;A0A7M7SRR5	LOC410532	Sodium/nucleoside cotransporter
A0A7M7GS72	409395	MATH and LRR domain-containing protein PFE0570w
A0A7M7GS74;A0A7M7R774	LOC410527	Cation-transporting ATPase
A0A7M7GS78	LOC408960	protein slit isoform X1
A0A7M7GS85	409276	phosphatidylinositol 5-phosphate 4-kinase type-2 beta isoform X1
A0A7M7GS98;A0A7M7GXN4	726922	acyl-CoA-binding domain-containing protein 4 isoform X1
A0A7M7GSA8	550686	ATP-citrate synthase
A0A7M7GSB3;A0A7M7LRF7	LOC726147	peflin isoform X1
A0A7M7GSB7	409688	Cleavage stimulation factor 50 kDa subunit
A0A7M7GSC6	725099	spermidine synthase isoform X1
A0A7M7GSC8	726816	RuvB-like helicase
A0A7M7GSC9	LOC408551	collagen alpha-5(IV) chain
A0A7M7GSE5;A0A7M7GSX5	LOC724567	methylosome protein 50 isoform X1
A0A7M7GSE9;A0A7M7R7V4	551410	COP9 signalosome complex subunit 5 isoform X1
A0A7M7GSF4	LOC411371	microtubule-associated protein RP/EB family member 1 isoform X2
A0A7M7GSG4;B5APR7	408474	apyrase isoform X1
A0A7M7GSI0;A0A7M7IL37;A0A7M7R5Y8	409270	glycerol-3-phosphate acyltransferase 3 isoform X3
A0A7M7GSI4;A0A7M7GTB7	725325	Glucose-6-phosphate 1-dehydrogenase
A0A7M7GSI5	409549	Succinate dehydrogenase cytochrome b560 subunit, mitochondrial
A0A7M7GSI8	LOC413867	Transaldolase
A0A7M7GSJ0;A0A7M7IMZ9;A0A7M7LMK9;A0A7M7R2V3	LOC408536	Angiotensin-converting enzyme
A0A7M7GSJ2;A0A7M7GTC7;A0A7M7IKG4;A0A7M7LRP5	LOC412968	putative epidermal cell surface receptor isoform X2
A0A7M7GSJ6;A0A7M7R7G1	414035	lachesin isoform X2
A0A7M7GSJ8;A0A7M7L967	409547	NSFL1 cofactor p47
A0A7M7GSK6	LOC551284	COP9 signalosome complex subunit 4
A0A7M7GSK9;A0A7M7LML3	551849	L-galactose dehydrogenase isoform X2
A0A7M7GSL5;A0A7M7GT35;A0A7M7GUW6;A0A7M7H019	LOC551884	tetratricopeptide repeat protein 7B isoform X3
A0A7M7GSM7	LOC552742	integrin alpha-PS1 isoform X2
A0A7M7GSM9	409751	Multiple inositol polyphosphate phosphatase 1
A0A7M7GSN0	726085	probable prefoldin subunit 2
A0A7M7GSN5	102654987	ras-related protein Rab-1A
A0A7M7GSP0;A0A7M7GUX9;A0A7M7H035;A0A7M7IE49	LOC410739	teneurin-m isoform X2
A0A7M7GSP9;A0A7M7GUY8;A0A7M7GXM8;A0A7M7H045	100577003	uncharacterized protein LOC100577003 isoform X4
A0A7M7GSQ6;A0A7M7R4P6	LOC408609	Coiled-coil domain-containing protein 93
A0A7M7GSQ9;A0A7M7LMY7	LOC100576405	AT-rich interactive domain-containing protein 5B isoform X3
A0A7M7GSR1;A0A7M7GVD2	409666	ABC transporter G family member 20 isoform X2
A0A7M7GSR5;A0A7M7RAI6	552592	facilitated trehalose transporter Tret1 isoform X1
A0A7M7GSR8	LOC102653894	uncharacterized protein LOC102653894
A0A7M7GSS0	724369	40S ribosomal protein S25
A0A7M7GSS1;A0A7M7GX93;A0A7M7LNK3	408438	Insulin receptor substrate 1
A0A7M7GSS6	LOC551769	GrpE protein homolog
A0A7M7GST0	LOC410470	Polypeptide N-acetylgalactosaminyltransferase
A0A7M7GSU4;A0A7M7R4Y4	408441	Adenosine kinase
A0A7M7GSU9	409881	myosin regulatory light chain 2
A0A7M7GSV3	409011	ATP-dependent Clp protease proteolytic subunit
A0A7M7GSV5;A0A7M7MSL7;A0A7M7TFC9	412541	Long-chain-fatty-acid--CoA ligase
A0A7M7GSV8	411250	RNA helicase
A0A7M7GSV9	102654426	60S ribosomal protein L18
A0A7M7GSW2;A0A7M7IG33;A0A7M7IIC1	LOC412371	CCR4-NOT transcription complex subunit 1 isoform X3
A0A7M7GSW7;A0A7M7GSX6;A0A7M7GUL2;A0A7M7GXZ2;A0A7M7GY37;A0A7M7LRY2	LOC727232	uncharacterized protein LOC727232 isoform X1
A0A7M7GSW8	LOC409611	disintegrin and metalloproteinase domain-containing protein 10 isoform X4
A0A7M7GSW9;A0A7M7INH4	726662	complex III assembly factor LYRM7 isoform X1
A0A7M7GSY0;A0A7M7MWP5	410887	myotubularin-related protein 13 isoform X1
A0A7M7GSY2	409672	Pinin
A0A7M7GSY6	409682	Malic enzyme
A0A7M7GSY7;A0A7M7GY52	410558	TATA element modulatory factor isoform X1
A0A7M7GSZ6;A0A7M7LN33;A0A7M7MUS4	413078	Very-long-chain (3R)-3-hydroxyacyl-CoA dehydratase
A0A7M7GSZ8;A0A7M7R714	413708	Delta-aminolevulinic acid dehydratase
A0A7M7GT09	LOC102656263	Protein farnesyltransferase subunit beta
A0A7M7GT15	102654691	eukaryotic translation initiation factor eIF1
A0A7M7GT24;A0A7M7IH06;A0A7M7IJA0	LOC100576640	uncharacterized protein LOC100576640 isoform X2
A0A7M7GT25;A0A7M7R8X8	413652	ATP-binding cassette sub-family F member 3 isoform X2
A0A7M7GT36;A0A7M7R6M1	LOC409065	TAR DNA-binding protein 43 isoform X4
A0A7M7GT40;A0A7M7GYA1	LOC550664	deubiquitinase DESI2 isoform X1
A0A7M7GT41;A0A7M7GTK1;A0A7M7GUK6;A0A7M7H0G5	408503	Golgi apparatus membrane protein TVP23 homolog
A0A7M7GT49;A0A7M7GXN7	411595	Clathrin light chain
A0A7M7GT54	LOC100578084	uncharacterized protein LOC100578084
A0A7M7GT58	551184	Eukaryotic translation initiation factor 3 subunit C
A0A7M7GT64	LOC552341	N-alpha-acetyltransferase 30
A0A7M7GT71;A0A7M7MK60;A0A7M7TG27	552519	Clustered mitochondria protein homolog
A0A7M7GT77;A0A7M7IJS4	409743	Protein MON2 homolog
A0A7M7GT99	102656006	Biogenesis of lysosome-related organelles complex 1 subunit 5
A0A7M7GTA2;A0A7M7KYV9	LOC725326	tRNA pseudouridine synthase
A0A7M7GTA4;A0A7M7RA76	LOC552276	uncharacterized protein LOC552276 isoform X1
A0A7M7GTA6	100576401	uncharacterized protein LOC100576401
A0A7M7GTA7	LOC551801	host cell factor 1 isoform X2
A0A7M7GTA9	411071	dnaJ protein homolog 1
A0A7M7GTC0;A0A7M7R8E5	412808	Aminopeptidase
A0A7M7GTC2	LOC552195	uncharacterized protein LOC552195 isoform X2
A0A7M7GTD5;A0A7M7GXW5	411591	Diphthine--ammonia ligase
A0A7M7GTD6;A0A7M7GVU7;A0A7M7GYG5;A0A7M7GYL3;A0A7M7IHY0;A0A7M7ITE1	LOC408282	poly(ADP-ribose) glycohydrolase
A0A7M7GTD7;A0A7M7GYN3	409897	probable multidrug resistance-associated protein lethal(2)03659 isoform X1
A0A7M7GTE4;A0A7M7R8W9	LOC552556	Arginase
A0A7M7GTF4;A0A7M7L398	LOC725097	uncharacterized protein LOC725097 isoform X2
A0A7M7GTF5;A0A7M7GXX3	LOC100576196	uncharacterized protein LOC100576196 isoform X2
A0A7M7GTF6	100576956	metalloproteinase inhibitor 3
A0A7M7GTF7;A0A7M7R7S6	410106	myotubularin-related protein 10-B isoform X2
A0A7M7GTG7	552602	transmembrane emp24 domain-containing protein
A0A7M7GTH2	551766	ATP synthase subunit beta
A0A7M7GTH3;A0A7M7GYQ7;A0A7M7IG16;A0A7M7IHQ2;A0A7M7L2X9;A0A7M7L4E3;A0A7M7L721;A0A7M7L7L7;A0A7M7MKJ8	LOC411083	Sodium/potassium-transporting ATPase subunit alpha
A0A7M7GTI4;A0A7M7GU07	LOC725422	neurogenic protein mastermind isoform X2
A0A7M7GTI9;A0A7M7M588	551486	serine/threonine-protein phosphatase 6 regulatory subunit 3 isoform X1
A0A7M7GTJ0	410565	cullin-1
A0A7M7GTJ2;A0A7M7IHK8;A0A7M7IJU4;A0A7M7MPX9;A0A7M7MQ17;A0A7M7MQ43	LOC100577138	Phosphodiesterase
A0A7M7GTJ5;A0A7M7R855	410533	ceramide-1-phosphate transfer protein isoform X1
A0A7M7GTK4	409842	Eukaryotic translation initiation factor 3 subunit M
A0A7M7GTK8	552833	pre-mRNA-splicing regulator WTAP isoform X1
A0A7M7GTL0	102656425	CDGSH iron-sulfur domain-containing protein 3, mitochondrial
A0A7M7GTL6	411659	troponin C type I isoform X1
A0A7M7GTL7;A0A7M7GYX8;A0A7M7MQ89	550655	protein FAM49B isoform X1
A0A7M7GTM9	413705	acidic mammalian chitinase isoform X1
A0A7M7GTN2	410557	ATP synthase subunit d, mitochondrial
A0A7M7GTN3	LOC727121	uncharacterized protein LOC727121
A0A7M7GTN6;A0A7M7GWD0	LOC551102	S-adenosylmethionine synthase
A0A7M7GTP1	408830	obscurin isoform X2
A0A7M7GTP4	102654955	ATP synthase subunit b
A0A7M7GTP7;A0A7M7MRL7;A0A7M7SR05	409396	eukaryotic translation initiation factor 4E-binding protein Mextli isoform X1
A0A7M7GTQ5	411068	kinesin-like protein KIF21A isoform X2
A0A7M7GTR4;A0A7M7L2D1;A0A7M7L5D1	LOC552023	guanylate kinase
A0A7M7GTR5;A0A7M7R6C4	413244	RAB6A-GEF complex partner protein 2 isoform X2
A0A7M7GTR7	LOC408359	MAGUK p55 subfamily member 6 isoform X1
A0A7M7GTS1	LOC102654653	dihydropyrimidinase isoform X2
A0A7M7GTS4	727582	tryptophan--tRNA ligase
A0A7M7GTS6	LOC409871	WD repeat-containing protein 55 homolog
A0A7M7GTS8;A0A7M7MQE0	LOC552577	junctophilin-1 isoform X1
A0A7M7GTT1;A0A7M7IIY9	LOC408372	poly(RC)-binding protein 3 isoform X2
A0A7M7GTT6;A0A7M7GUB8	408361	alpha-tocopherol transfer protein isoform X1
A0A7M7GTT7	LOC409203	UDP-glucuronosyltransferase
A0A7M7GTU1	LOC551579	Moesin/ezrin/radixin homolog 1
A0A7M7GTU5	551765	uncharacterized protein LOC551765
A0A7M7GTV1	LOC413222	lamin Dm0 isoform X3
A0A7M7GTV7	LOC412055	Tripeptidyl-peptidase 2
A0A7M7GTV9	410492	cytochrome P450 9e2
A0A7M7GTW2	551707	RNA-binding protein with serine-rich domain 1
A0A7M7GTW7;A0A7M7L1B3	LOC413113	probable serine/threonine-protein kinase samkC isoform X2
A0A7M7GTX0;A0A7M7IMB9	LOC412623	transmembrane protein 94 isoform X3
A0A7M7GTX4	LOC412414	FAS-associated factor 2
A0A7M7GTY1	552771	hydroxyacid oxidase 1
A0A7M7GTY4	LOC408288	Isovaleryl-CoA dehydrogenase, mitochondrial
A0A7M7GTZ1;A0A7M7GYX2	LOC410257	Cysteine protease
A0A7M7GTZ2	724533	Small nuclear ribonucleoprotein Sm D3
A0A7M7GTZ3	408830	obscurin isoform X6
A0A7M7GTZ7	LOC725783	SET domain-containing protein SmydA-8 isoform X1
A0A7M7GTZ8	LOC102655329	14-3-3 protein zeta isoform X1
A0A7M7GU00	LOC726668	PDZ and LIM domain protein 3 isoform X6
A0A7M7GU02	LOC412508	Nucleoprotein TPR
A0A7M7GU04;A0A7M7LMY8	406150	metabotropic glutamate receptor B isoform X1
A0A7M7GU09;A0A7M7GZ85	LOC726713	tumor protein p63-regulated gene 1-like protein isoform X1
A0A7M7GU12;A0A7M7GUJ1;A0A7M7GZ03;A0A7M7GZ74;A0A7M7LNX9	413457	zinc finger FYVE domain-containing protein 9 isoform X4
A0A7M7GU16;A0A7M7GZ87;A0A7M7IG18;A0A7M7IGJ3;A0A7M7IHF7;A0A7M7IIR2;A0A7M7IMT6;A0A7M7IRS6;A0A7M7SQ29	LOC408967	calcium-binding mitochondrial carrier protein Aralar1 isoform X2
A0A7M7GU24;A0A7M7IFY4;A0A7M7IGF4;A0A7M7IIL5;A0A7M7IMN9;A0A7M7R898	552031	chromodomain-helicase-DNA-binding protein Mi-2 homolog isoform X6
A0A7M7GU29	102654029	uncharacterized protein LOC102654029
A0A7M7GU32;A0A7M7TF46	410740	RING finger protein 121 isoform X2
A0A7M7GU38	409154	sorting nexin-30
A0A7M7GU45	102656594	Protein quiver
A0A7M7GU46;A0A7M7SQJ1	LOC726470	solute carrier organic anion transporter family member 1A5 isoform X2
A0A7M7GU48	LOC725675	tetratricopeptide repeat protein 19 homolog, mitochondrial-like
A0A7M7GU49	LOC725571	protein transport protein Sec61 subunit alpha
A0A7M7GU52;A0A7M7GYR6	413924	glyceraldehyde-3-phosphate dehydrogenase isoform X2
A0A7M7GU59	724793	ubiquitin-conjugating enzyme E2-17 kDa
A0A7M7GU63	552744	ATP-binding cassette sub-family B member 10, mitochondrial
A0A7M7GU66;A0A7M7IID0	551360	transcription factor Ken isoform X2
A0A7M7GU70	409497	zinc finger CCCH domain-containing protein 18
A0A7M7GU71	LOC552077	ER membrane protein complex subunit 1
A0A7M7GU73	LOC725689	golgin subfamily A member 4
A0A7M7GU80;A0A7M7LR70;A0A7M7R6D8	LOC412607	uncharacterized protein LOC412607 isoform X2
A0A7M7GU88	102655272	Ribonucloprotein
A0A7M7GU89	408352	Elongation factor Ts, mitochondrial
A0A7M7GU92	551467	syntaxin-18
A0A7M7GU94	LOC411553	protein bunched, class 2/F/G isoform isoform X1
A0A7M7GUA5;A0A7M7GYZ8;A0A7M7RDI9	552651	putative golgin subfamily A member 6-like protein 3 isoform X3
A0A7M7GUA6;A0A7M7R4X0	LOC409050	segment polarity protein dishevelled homolog DVL-3 isoform X2
A0A7M7GUA8;A0A7M7GVB2;A0A7M7MQ69;A0A7M7R2L0;A0A7M7SQZ4	LOC408358	RB1-inducible coiled-coil protein 1 isoform X3
A0A7M7GUA9;A0A7M7GWW8;A0A7M7GZE4;A0A7M7IGM8	LOC551663	disintegrin and metalloproteinase domain-containing protein 12 isoform X14
A0A7M7GUB1	LOC411734	Valine--tRNA ligase
A0A7M7GUB4	LOC726432	rab GTPase-binding effector protein 1 isoform X2
A0A7M7GUC0	409459	Lon protease homolog, mitochondrial
A0A7M7GUC2;A0A7M7GUS7;A0A7M7R6I9	409795	telomerase-binding protein EST1A isoform X1
A0A7M7GUC6	412330	ubiquitin-conjugating enzyme E2 H
A0A7M7GUC7;A0A7M7R884	552144	major facilitator superfamily domain-containing protein 8 isoform X2
A0A7M7GUD9	413438	Dynamin-like 120 kDa protein, mitochondrial
A0A7M7GUE5;A0A7M7R983	LOC412914	uncharacterized protein LOC412914 isoform X2
A0A7M7GUF0;A0A7M7GVE5	LOC551683	Palmitoyltransferase
A0A7M7GUF1;A0A7M7GZA3	LOC100578253	Golgi integral membrane protein 4 isoform X2
A0A7M7GUF5	LOC409212	cadherin-87A
A0A7M7GUF7;A0A7M7GZ38;A0A7M7LNX2	552303	RNA-binding protein cabeza isoform X3
A0A7M7GUF8	LOC100576422	Mitochondrial import inner membrane translocase subunit TIM22
A0A7M7GUG1;A0A7M7IJ32;A0A7M7IS93;A0A7M7M0V3;A0A7M7RA19	551572	uncharacterized protein LOC551572 isoform X4
A0A7M7GUG2	411230	zinc finger protein ZPR1
A0A7M7GUG9;A0A7M7LIG8	726373	SET and MYND domain-containing protein 4
A0A7M7GUH0	724901	Bleomycin hydrolase
A0A7M7GUJ3	LOC100577673	RNA (guanine-9-)-methyltransferase domain-containing protein 1
A0A7M7GUJ4;A0A7M7R5I7	411495	sperm-associated antigen 6 isoform X2
A0A7M7GUN0	724502	transcription initiation factor TFIID subunit 5
A0A7M7GUN1	410659	golgin subfamily A member 1 isoform X1
A0A7M7GUN2;A0A7M7H1I4;A0A7M7R5Z0	412046	trithorax group protein osa isoform X4
A0A7M7GUN4;A0A7M7R4S7	LOC411006	endoplasmic reticulum lectin 1 isoform X2
A0A7M7GUP0	409877	myeloid leukemia factor isoform X2
A0A7M7GUP2	100577516	venom acid phosphatase Acph-1
A0A7M7GUQ5	552838	26S proteasome non-ATPase regulatory subunit 8
A0A7M7GUR2	LOC408697	KN motif and ankyrin repeat domain-containing protein 3 isoform X1
A0A7M7GUR3	LOC726024	WW domain-binding protein 4 isoform X1
A0A7M7GUR7;A0A7M7R441	410228	cAMP-dependent protein kinase catalytic subunit PRKX isoform X2
A0A7M7GUS4;A0A7M7GV68;A0A7M7L2W0;A0A7M7L432	411582	Tyrosine-protein kinase
A0A7M7GUS6	413845	mitochondrial import receptor subunit TOM20 homolog
A0A7M7GUS9;A0A7M7IIV3;A0A7M7R6H8	409768	uncharacterized protein DDB_G0272420 isoform X3
A0A7M7GUT3	LOC503505	icarapin-like isoform X1
A0A7M7GUT9	411744	Spectrin beta chain
A0A7M7GUU0;A0A7M7R2P2	408446	Aconitate hydratase, mitochondrial
A0A7M7GUU1;A0A7M7RBH7	552178	Nicastrin
A0A7M7GUU4;A0A7M7LKC2	LOC724115	phospholipase DDHD1 isoform X2
A0A7M7GUU8;A0A7M7RA66	LOC412829	arylsulfatase B isoform X2
A0A7M7GUU9;A0A7M7LS03	LOC408298	pumilio homolog 2 isoform X1
A0A7M7GUV0	724346	protein cornichon homolog 4
A0A7M7GUV4;A0A7M7LN32	LOC414022	ankyrin repeat domain-containing protein 12 isoform X2
A0A7M7GUW2	410394	Defective in cullin neddylation protein
A0A7M7GUW8	LOC552015	putative ATPase N2B
A0A7M7GUX0	LOC100578253	Golgi integral membrane protein 4 isoform X1
A0A7M7GUX1;A0A7M7H2B9;A0A7M7IHD7;A0A7M7IHL8;A0A7M7MP21;A0A7M7R6K8	LOC408991	glutaminase
A0A7M7GUX6;A0A7M7R4F1	LOC408434	EGF domain-specific O-linked N-acetylglucosamine transferase isoform X2
A0A7M7GUX7	LOC552663	Pyridoxal kinase
A0A7M7GUY5	410195	COP9 signalosome complex subunit 6
A0A7M7GUY7	409490	glutathione S-transferase D1 isoform X1
A0A7M7GUZ1;A0A7M7GYJ6	LOC102655329	14-3-3 protein zeta isoform X2
A0A7M7GUZ2	551870	60S ribosomal protein L36
A0A7M7GUZ3	102654959	myb-like protein Q
A0A7M7GV04	408982	calcineurin B homologous protein 1
A0A7M7GV05;A0A7M7SRY8	412056	organic cation transporter protein isoform X2
A0A7M7GV13	LOC725468	AN1-type zinc finger protein 1
A0A7M7GV19;A0A7M7H070;A0A7M7IFC7;A0A7M7IG86;A0A7M7IGL7;A0A7M7IIA7	LOC413073	JNK-interacting protein 3 isoform X5
A0A7M7GV21;A0A7M7RBI4	552850	catenin alpha isoform X2
A0A7M7GV23	LOC552190	prisilkin-39 isoform X1
A0A7M7GV24;A0A7M7GVG4;A0A7M7H080;A0A7M7IHB2;A0A7M7IHZ5;A0A7M7LP47;A0A7M7MNX9;A0A7M7MP32;A0A7M7MPB4;A0A7M7R5A9;A0A7M7SQ93	411490	beta-N-acetylhexosaminidase
A0A7M7GV25	551652	dynein light chain Tctex-type 1
A0A7M7GV30	102655452	protein bcn92
A0A7M7GV31;A0A7M7LRB8	LOC726156	pantothenate kinase 3 isoform X2
A0A7M7GV35;A0A7M7M4M6	LOC408926	alpha-2-macroglobulin-like protein 1 isoform X1
A0A7M7GV36;A0A7M7R815	551587	RNA-binding protein 24 isoform X2
A0A7M7GV47;A0A7M7R9G4	552621	RNA polymerase II-associated factor 1 homolog
A0A7M7GV48	410607	charged multivesicular body protein 3
A0A7M7GV56	726337	mitochondrial intermembrane space import and assembly protein 40-B
A0A7M7GV60	411659	troponin C type I isoform X3
A0A7M7GV61	408920	long-chain fatty acid transport protein 4
A0A7M7GV65	724749	uncharacterized protein LOC724749 isoform X1
A0A7M7GV72;A0A7M7IIX9;A0A7M7R8Z7	552633	stAR-related lipid transfer protein 7, mitochondrial isoform X1
A0A7M7GV76	LOC410585	DE-cadherin isoform X2
A0A7M7GV91;A0A7M7IFX7;A0A7M7II90	LOC409053	uncharacterized protein DDB_G0283697 isoform X1
A0A7M7GV98	411744	Spectrin beta chain
A0A7M7GVA5;A0A7M7GVR1;A0A7M7GWP8;A0A7M7H2N9;A0A7M7LSF9;A0A7M7R6R0	LOC411113	solute carrier family 12 member 4 isoform X3
A0A7M7GVB5;A0A7M7GVK0;A0A7M7H013;A0A7M7H0C4;A0A7M7IKC3;A0A7M7LP66	LOC411114	Synaptosomal-associated protein
A0A7M7GVC3;A0A7M7R849	411103	putative 28S ribosomal protein S5, mitochondrial isoform X1
A0A7M7GVC8	409377	vesicle-fusing ATPase
A0A7M7GVC9	413795	WD repeat-containing protein 34
A0A7M7GVD1	409420	cytochrome c oxidase assembly protein COX11, mitochondrial
A0A7M7GVD4	410575	dual specificity mitogen-activated protein kinase kinase 4
A0A7M7GVD5;A0A7M7IJU7	LOC411720	TGF-beta-activated kinase 1 and MAP3K7-binding protein 1 isoform X1
A0A7M7GVD6	LOC725336	longitudinals lacking protein, isoforms A/B/D/L isoform X2
A0A7M7GVE0	413935	nucleolar protein 58
A0A7M7GVE2	410056	serine/threonine-protein phosphatase 4 regulatory subunit 3 isoform X1
A0A7M7GVE3;A0A7M7R4Z8	408983	Protein transport protein SEC23
A0A7M7GVF5	100576532	uncharacterized protein LOC100576532
A0A7M7GVF6	551890	probable serine incorporator isoform X2
A0A7M7GVG1	409454	glucose-induced degradation protein 8 homolog isoform X1
A0A7M7GVG7	552766	Tubulin alpha chain
A0A7M7GVH5	LOC100578580	guanine nucleotide exchange factor MSS4 homolog
A0A7M7GVH6	409790	multiple coagulation factor deficiency protein 2 homolog
A0A7M7GVH8;A0A7M7R6M4	413653	uncharacterized protein LOC413653 isoform X2
A0A7M7GVH9	551047	tetratricopeptide repeat protein 1
A0A7M7GVI1;A0A7M7R9N0	412177	4-aminobutyrate aminotransferase, mitochondrial isoform X1
A0A7M7GVK1	LOC726612	Evolutionarily conserved signaling intermediate in Toll pathway, mitochondrial
A0A7M7GVL5;A0A7M7H309	552582	brahma-associated protein of 60 kDa isoform X2
A0A7M7GVM2	726139	tubulin-folding cofactor B
A0A7M7GVM3	LOC552641	39S ribosomal protein L2, mitochondrial
A0A7M7GVP8	LOC726615	meiosis-specific nuclear structural protein 1
A0A7M7GVQ0;A0A7M7LS77	LOC409099	E3 ubiquitin-protein ligase UBR5 isoform X1
A0A7M7GVQ4;A0A7M7R968	551041	glycerol kinase
A0A7M7GVQ5	LOC408741	ras-related protein Rab-37 isoform X2
A0A7M7GVR5	100578925	protein Tob1
A0A7M7GVR6;A0A7M7MMA9	LOC551401	10-formyltetrahydrofolate dehydrogenase
A0A7M7GVS6	LOC726175	nuclear protein 1
A0A7M7GVS9;A0A7M7GW76;A0A7M7R712	410856	28S ribosomal protein S29, mitochondrial isoform X1
A0A7M7GVT4;A0A7M7GW54;A0A7M7GY09;A0A7M7H0G7;A0A7M7H2X5;A0A7M7R942	551168	protein sidekick isoform X2
A0A7M7GVT8	LOC410864	nuclear pore complex protein Nup50 isoform X1
A0A7M7GVV0;A0A7M7R7P4	551538	Lysine--tRNA ligase
A0A7M7GVV3;A0A7M7IFG5;A0A7M7IFW3;A0A7M7IGR1;A0A7M7II25;A0A7M7IID6;A0A7M7ILY4;A0A7M7L3D3;A0A7M7L634;A0A7M7M0P4	LOC411673	dystrobrevin beta isoform X6
A0A7M7GVV7	102656107	immunoglobulin-binding protein 1
A0A7M7GVV9	552539	Density-regulated protein
A0A7M7GVW1;A0A7M7GW79;A0A7M7H0I7;A0A7M7H107;A0A7M7IE79;A0A7M7IF30	LOC551826	homeotic protein female sterile isoform X5
A0A7M7GVX5	102654121	protein YIPF5
A0A7M7GVY3	410094	Protein RER1
A0A7M7GVY5	410030	Protein SEC13 homolog
A0A7M7GVY9;A0A7M7GWZ5;A0A7M7L541	LOC412256	nucleosome-remodeling factor subunit NURF301 isoform X2
A0A7M7GVZ0	LOC725470	uncharacterized protein LOC725470 isoform X1
A0A7M7GVZ7	409558	polyadenylate-binding protein 2-B
A0A7M7GW11;A0A7M7GXH5;A0A7M7L023;A0A7M7L8K3	LOC410923	dynamin GTPase
A0A7M7GW12	409662	5'-AMP-activated protein kinase subunit beta-2
A0A7M7GW16;A0A7M7LNC2;A0A7M7LRJ2	LOC412799	Moesin/ezrin/radixin homolog 1
A0A7M7GW29	413139	phenylalanine--tRNA ligase
A0A7M7GW30	LOC551581	N-acetylgalactosamine kinase isoform X1
A0A7M7GW36	412378	uncharacterized protein LOC412378
A0A7M7GW46;A0A7M7IJX0;A0A7M7IKK4;A0A7M7ISX6	412588	Tyrosine-protein kinase
A0A7M7GW51	551557	uncharacterized protein LOC551557
A0A7M7GW52	409340	UV excision repair protein RAD23
A0A7M7GW57	409301	Mothers against decapentaplegic homolog
A0A7M7GW58	409292	Isocitrate dehydrogenase [NAD] subunit, mitochondrial
A0A7M7GW59	410306	ADP-ribosylation factor
A0A7M7GW67;A0A7M7MU17	412674	phosphoserine phosphatase
A0A7M7GW68	LOC408831	ribosome-releasing factor 2, mitochondrial
A0A7M7GW69	725665	5-oxoprolinase isoform X1
A0A7M7GW75	LOC725150	uncharacterized protein LOC725150
A0A7M7GW82;A0A7M7R3Q9	409540	MOB kinase activator 1B isoform X1
A0A7M7GW90;A0A7M7LND7	551667	methenyltetrahydrofolate cyclohydrolase
A0A7M7GW99;A0A7M7R533	409186	vam6/Vps39-like protein isoform X2
A0A7M7GWA9	LOC551072	carbonyl reductase (NADPH)
A0A7M7GWB1	LOC413047	venom carboxylesterase-6-like
A0A7M7GWB3;A0A7M7R5L5	409191	SUMO-activating enzyme subunit
A0A7M7GWB9	LOC410806	histidine--tRNA ligase
A0A7M7GWC9	411272	putative acyl-CoA-binding protein
A0A7M7GWD6	102656215	NADH dehydrogenase [ubiquinone] 1 alpha subcomplex assembly factor 3
A0A7M7GWF0	LOC551395	acetyl-CoA acetyltransferase, cytosolic
A0A7M7GWF8	LOC413484	Ribosomal RNA-processing protein 4
A0A7M7GWG0	726589	dentin matrix acidic phosphoprotein 1
A0A7M7GWG7;A0A7M7IIJ1;A0A7M7SQZ7	409919	Amino acid transporter
A0A7M7GWI2;A0A7M7RAJ3	551324	Transmembrane protein 19
A0A7M7GWK4	551892	cytoplasmic protein NCK1 isoform X1
A0A7M7GWK7	412069	UTP--glucose-1-phosphate uridylyltransferase
A0A7M7GWL6	LOC551763	hypoxia up-regulated protein 1 isoform X2
A0A7M7GWM2;A0A7M7GZ41	412219	ubiquitin conjugation factor E4 B isoform X2
A0A7M7GWM3	LOC409219	phospholipase A-2-activating protein
A0A7M7GWM4;A0A7M7R986	411618	39S ribosomal protein L27, mitochondrial isoform X1
A0A7M7GWM8;A0A7M7IQA4	LOC551758	arylsulfatase B isoform X1
A0A7M7GWN2;A0A7M7MM75	408966	dnaJ homolog subfamily B member 6 isoform X2
A0A7M7GWN4	LOC411468	GRAM domain-containing protein 1B
A0A7M7GWN5	552073	arylsulfatase B
A0A7M7GWN7;A0A7M7R3N8	409756	vesicle-fusing ATPase
A0A7M7GWP5	LOC411277	uncharacterized protein LOC411277 isoform X24
A0A7M7GWQ1;A0A7M7LKQ8	726653	mitochondrial import inner membrane translocase subunit TIM14 isoform X1
A0A7M7GWQ8;A0A7M7H0Z3	410922	Wiskott-Aldrich syndrome protein family member
A0A7M7GWR1;A0A7M7R777	LOC411079	protein grainyhead isoform X2
A0A7M7GWR6	408828	uncharacterized MFS-type transporter C09D4.1 isoform X2
A0A7M7GWR8;A0A7M7L0G5	409221	uncharacterized protein LOC409221 isoform X1
A0A7M7GWS1	100579019	probable salivary secreted peptide
A0A7M7GWS6;A0A7M7IQ21	LOC411106	3'(2'),5'-bisphosphate nucleotidase 1 isoform X2
A0A7M7GWT1;A0A7M7R8M3	551744	phospholipase ABHD3 isoform X2
A0A7M7GWT6;A0A7M7H1B5	LOC100577927	polynucleotide 5'-hydroxyl-kinase NOL9 isoform X1
A0A7M7GWT8;A0A7M7H121	411288	Phosphodiesterase
A0A7M7GWT9	LOC552620	Oxysterol-binding protein
A0A7M7GWU1	725626	RNA-binding protein squid
A0A7M7GWU2;A0A7M7LKL5	725683	uncharacterized protein LOC725683 isoform X1
A0A7M7GWU3;A0A7M7GXW8;A0A7M7MXU9	LOC551891	molybdenum cofactor biosynthesis protein 1 isoform X1
A0A7M7GWU4	LOC413542	polyribonucleotide nucleotidyltransferase
A0A7M7GWV1;A0A7M7R3D9	LOC409155	Dihydrolipoyllysine-residue succinyltransferase component of 2-oxoglutarate dehydrogenase complex, mitochondrial
A0A7M7GWX5	LOC552512	uncharacterized protein LOC552512 isoform X4
A0A7M7GWX6;A0A7M7IL31	412116	RNA-binding protein 45 isoform X1
A0A7M7GWX8	LOC100578909	procollagen-lysine,2-oxoglutarate 5-dioxygenase 3 isoform X1
A0A7M7GWX9;A0A7M7H162;A0A7M7IM80	LOC408594	triple functional domain protein isoform X1
A0A7M7GWY3	LOC100576949	uncharacterized protein LOC100576949
A0A7M7GWY9;A0A7M7MKS5	100578300	uncharacterized protein LOC100578300 isoform X2
A0A7M7GWZ7;A0A7M7GZ17;A0A7M7H1G7;A0A7M7H412;A0A7M7L204;A0A7M7R2Q2	LOC408676	CREB-regulated transcription coactivator 1 isoform X1
A0A7M7GWZ9	LOC551823	RNA helicase
A0A7M7GX00	410815	troponin I isoform X18
A0A7M7GX04	410916	Translocation protein SEC62
A0A7M7GX08;A0A7M7LNK0	726243	flotillin-2 isoform X1
A0A7M7GX13	551167	multidrug resistance protein homolog 49 isoform X1
A0A7M7GX17	LOC410793	uncharacterized protein LOC410793
A0A7M7GX20;A0A7M7L7I9	727113	Probable ATP-dependent RNA helicase spindle-E
A0A7M7GX24	LOC408972	Transgelin
A0A7M7GX32;A0A7M7R538	409117	Vacuolar protein sorting-associated protein 16 homolog
A0A7M7GX52	410824	Spondin-1
A0A7M7GX53	724293	Bee-milk protein
A0A7M7GX57;A0A7M7TFA8	LOC411188	L-lactate dehydrogenase
A0A7M7GX62;A0A7M7H222;A0A7M7R8D0	LOC412175	RING-type E3 ubiquitin transferase
A0A7M7GX63	411573	Cell cycle control protein 50A
A0A7M7GX75	LOC725019	pro-resilin-like
A0A7M7GX76	725957	Krueppel homolog 2
A0A7M7GX77	410530	Alkaline phosphatase
A0A7M7GX79	LOC100577675	Trifunctional purine biosynthetic protein adenosine-3
A0A7M7GX84	LOC550818	G protein alpha q subunit isoform X5
A0A7M7GX89;A0A7M7IH51;A0A7M7IHE5;A0A7M7MN02;Q38SD4	551604;LOC551604	rh-like protein isoform X2
A0A7M7GXA2	LOC725744	ubiquitinyl hydrolase 1
A0A7M7GXB7;A0A7M7R450	410012	WW domain-binding protein 2 isoform X1
A0A7M7GXC3	552277	class E basic helix-loop-helix protein 22
A0A7M7GXC5;A0A7M7LSV5;A0A7M7TF87	411633	UDP-glucose 4-epimerase
A0A7M7GXD0;A0A7M7R373	409230	arf-GAP with coiled-coil, ANK repeat and PH domain-containing protein 2 isoform X2
A0A7M7GXE5	411510	DNA-directed RNA polymerases I and III subunit RPAC1
A0A7M7GXE8;A0A7M7GXL2;A0A7M7GYA4;A0A7M7GZB8;A0A7M7H233;A0A7M7H2H3;A0A7M7LST9;A0A7M7MP42;A0A7M7MPC3;A0A7M7MPQ0;A0A7M7R2K2	LOC408271	rap1 GTPase-activating protein 1 isoform X8
A0A7M7GXF1	LOC408900	Abasic site processing protein HMCES
A0A7M7GXG6	412742	chromatin-remodeling complex ATPase chain Iswi
A0A7M7GXG9	412094	protein catecholamines up
A0A7M7GXH1	412816	syntaxin-7
A0A7M7GXH4;A0A7M7GXR4;A0A7M7GYV9	LOC408267	syntaxin-binding protein 5 isoform X1
A0A7M7GXJ0;A0A7M7GYQ3	LOC727396	eukaryotic translation initiation factor 2-alpha kinase isoform X1
A0A7M7GXK3	LOC102655399	proteasome assembly chaperone 4
A0A7M7GXK6	LOC408463	uncharacterized protein LOC408463 isoform X3
A0A7M7GXK7	LOC408685	inner centromere protein isoform X27
A0A7M7GXL7	LOC552223	dnaJ homolog shv
A0A7M7GXM3	551415	NIF3-like protein 1 isoform X2
A0A7M7GXN0;A0A7M7LSN4	413080	pyruvate dehydrogenase [acetyl-transferring]-phosphatase 1, mitochondrial isoform X1
A0A7M7GXN5;A0A7M7IF67;A0A7M7IFH0;A0A7M7IHB9;A0A7M7IJS5;A0A7M7M467	LOC409983	ankyrin repeat domain-containing protein 17 isoform X6
A0A7M7GXN6	409444	AMP deaminase
A0A7M7GXN9;A0A7M7R9F8	551314	heparan-alpha-glucosaminide N-acetyltransferase isoform X2
A0A7M7GXP0;A0A7M7H2I2;A0A7M7H2J3	LOC408272	monocarboxylate transporter 9 isoform X2
A0A7M7GXP1;A0A7M7LRW5	LOC102654777	organic cation transporter protein isoform X2
A0A7M7GXP3	LOC412320	solute carrier family 35 member F6
A0A7M7GXP4;A0A7M7H2L8;A0A7M7L6W3	LOC413001	extended synaptotagmin-1 isoform X1
A0A7M7GXP5	552094	transcriptional repressor p66-beta isoform X5
A0A7M7GXQ5;A0A7M7ILZ7;A0A7M7L642	LOC551066	nuclear fragile X mental retardation-interacting protein 1 isoform X3
A0A7M7GXR8;A0A7M7H3S7	410815	troponin I isoform X8
A0A7M7GXS5;A0A7M7R3A5	409119	REST corepressor 3 isoform X2
A0A7M7GXT6	LOC409364	CD2-associated protein
A0A7M7GXT7	LOC409533	Annexin
A0A7M7GXT8	LOC724700	putative transferase CAF17 homolog, mitochondrial
A0A7M7GXU2	551224	Aminopeptidase
A0A7M7GXU4	LOC724719	NADH dehydrogenase [ubiquinone] 1 beta subcomplex subunit 11, mitochondrial
A0A7M7GXU9	LOC100578618	uncharacterized protein LOC100578618
A0A7M7GXV0	LOC551089	uncharacterized protein LOC551089
A0A7M7GXV2	552319	26S proteasome non-ATPase regulatory subunit 6
A0A7M7GXV6;A0A7M7H2S8;A0A7M7R933	552727	mitochondrial import inner membrane translocase subunit Tim23 isoform X3
A0A7M7GXW1	LOC726920	uncharacterized protein LOC726920
A0A7M7GXW4;A0A7M7R791	LOC411156	Elongator complex protein 4
A0A7M7GXW9;A0A7M7H2T1	100576667	RING-type E3 ubiquitin transferase
A0A7M7GXX4	102655540	cytochrome c oxidase assembly protein COX19
A0A7M7GXX7;A0A7M7IIL6;A0A7M7IIT3;A0A7M7IPE5;A0A7M7IUE5;A0A7M7MQG1	LOC412215	chitin synthase
A0A7M7GXY9;A0A7M7H2I7	LOC551573	tyrosine-protein phosphatase non-receptor type 4 isoform X1
A0A7M7GXZ4	726552	NEDD8
A0A7M7GXZ5;A0A7M7LSR2	LOC408677	titin isoform X1
A0A7M7GXZ7	408601	aprataxin
A0A7M7GY00	113218518	chymotrypsin inhibitor-like
A0A7M7GY03;A0A7M7H5M8;A0A7M7L922;A0A7M7MGU5	LOC410096	glutathione hydrolase 1 proenzyme isoform X4
A0A7M7GY05	100576847	cytochrome c oxidase subunit 6B1
A0A7M7GY08	LOC724170	DNA polymerase
A0A7M7GY22;A0A7M7H284;A0A7M7H285;A0A7M7LPG0;A0A7M7LSR9	LOC410819	proton channel OtopLc isoform X1
A0A7M7GY25	LOC413025	peroxidasin
A0A7M7GY33	725882	uncharacterized protein LOC725882
A0A7M7GY47;A0A7M7GZ82	551679	transmembrane protein 47 isoform X2
A0A7M7GY58;A0A7M7IN01	726803	uncharacterized protein LOC726803 isoform X1
A0A7M7GY61	413959	multidrug resistance-associated protein 4
A0A7M7GY63	LOC552724	zinc finger CCCH domain-containing protein 13
A0A7M7GY69	LOC102655673	mitochondrial import inner membrane translocase subunit Tim16
A0A7M7GY82;A0A7M7GZZ5;A0A7M7H2S3;A0A7M7IHJ8;A0A7M7IJA8	412092	myosin heavy chain, non-muscle isoform X1
A0A7M7GY86	552124	Tetraspanin
A0A7M7GY88;A0A7M7H3Q0;A0A7M7H445;A0A7M7H5W5;A0A7M7IH79;A0A7M7LT65;A0A7M7TEU0	LOC408331	Histone deacetylase
A0A7M7GY93	726956	Golgi membrane protein 1 isoform X2
A0A7M7GY97;A0A7M7R8F0	551500	phosphatidylinositol 4,5-bisphosphate 3-kinase catalytic subunit delta isoform isoform X2
A0A7M7GY98;A0A7M7LPN3;A0A7M7LSZ7;A0A7M7M0T8;A0A7M7R4C3	LOC410101	trafficking kinesin-binding protein milt isoform X5
A0A7M7GYA2	LOC409353	WD repeat-containing protein 43
A0A7M7GYA6;A0A7M7R6W0	LOC410178	disks large homolog 5 isoform X4
A0A7M7GYC0	LOC725047	nucleolin 1 isoform X2
A0A7M7GYC4	410197	Cryptochrome-1
A0A7M7GYD0	410095	Proteasome subunit alpha type
A0A7M7GYE0	551235	ATP-binding cassette sub-family E member 1
A0A7M7GYE4;A0A7M7R7W4	410208	non-specific serine/threonine protein kinase
A0A7M7GYE7;A0A7M7MRI0	LOC412273	probable chitinase 10 isoform X2
A0A7M7GYF5;A0A7M7TFE5	412868	ubiquitin recognition factor in ER-associated degradation protein 1 isoform X2
A0A7M7GYH1	552804	tubulin-specific chaperone cofactor E-like protein isoform X2
A0A7M7GYJ0	408864	waprin-Phi1
A0A7M7GYK9;A0A7M7GYN7;A0A7M7MPL8;A0A7M7SQR3	LOC409315	PRKCA-binding protein
A0A7M7GYM5;A0A7M7M1G4;A0A7M7R9S9	413670	uncharacterized F-box/LRR-repeat protein C02F5.7 isoform X1
A0A7M7GYM7	724996	UPF0587 protein C1orf123 homolog
A0A7M7GYN1;A0A7M7TFI2	LOC413677	rho guanine nucleotide exchange factor 10-like protein isoform X2
A0A7M7GYN2	410280	GTP-binding nuclear protein
A0A7M7GYP2;A0A7M7GZ86;A0A7M7H3L1;A0A7M7H3R0;A0A7M7L6A6;A0A7M7RA49	409401	cyclic AMP-responsive element-binding protein 1 isoform X2
A0A7M7GYP4;A0A7M7GZR7;A0A7M7RA41	LOC551624	TOX high mobility group box family member 3 isoform X2
A0A7M7GYS9;A0A7M7H1F2	LOC413562	rho guanine nucleotide exchange factor osg-1 isoform X2
A0A7M7GYT3	LOC551113	Multifunctional fusion protein
A0A7M7GYT5	408349	mitochondrial inner membrane protein OXA1L
A0A7M7GYT9	LOC551529	Fibroblast growth factor
A0A7M7GYU6	LOC408309	serine-arginine protein 55 isoform X7
A0A7M7GYU8;A0A7M7IHC4;A0A7M7IHX1;A0A7M7LNW2;A0A7M7MQS5	LOC100577801	zinc finger protein ush isoform X2
A0A7M7GYV0;A0A7M7GYV7;A0A7M7IQ58;A0A7M7TFD3	411627	retinoblastoma-like protein 1 isoform X3
A0A7M7GYV2;A0A7M7R7R0	551421	tRNA selenocysteine 1-associated protein 1 isoform X2
A0A7M7GYV8;A0A7M7R866	552091	group XV phospholipase A2 isoform X2
A0A7M7GYW5	LOC725039	eukaryotic translation initiation factor 4E-binding protein 1
A0A7M7GYW6	551283	SUMO-conjugating enzyme UBC9-B
A0A7M7GYW8	LOC409533	Annexin
A0A7M7GYX0	107963960	Transcription elongation factor
A0A7M7GYX5;A0A7M7GZZ8;A0A7M7H4G0;A0A7M7LT88	550689	RING-type E3 ubiquitin transferase
A0A7M7GYX9	411472	Dynamin-1-like protein
A0A7M7GYY7	413354	integrin-linked protein kinase homolog pat-4
A0A7M7GYZ4	100578159	zinc finger matrin-type protein CG9776 isoform X3
A0A7M7GYZ5;A0A7M7GZD3;A0A7M7GZW6;A0A7M7GZX0;A0A7M7H0B1;A0A7M7H1H1;A0A7M7H4E1;A0A7M7H6I9;A0A7M7LKI4	LOC724991	phosphatidylinositol 4-phosphate 5-kinase type-1 alpha isoform X7
A0A7M7GZ00	LOC552595	mitochondrial ornithine transporter 1
A0A7M7GZ02	100578901	DPH3 homolog
A0A7M7GZ06;A0A7M7LT03	LOC410910	Doublecortin-like and CAM kinase-like protein
A0A7M7GZ07	408678	OTU domain-containing protein 7B
A0A7M7GZ26	413018	exportin-1
A0A7M7GZ27;A0A7M7R3Y0	LOC409766	Ubiquitin-like modifier-activating enzyme 5
A0A7M7GZ33	LOC552375	NPC intracellular cholesterol transporter 1 isoform X3
A0A7M7GZ37	LOC410272	cationic amino acid transporter 2 isoform X2
A0A7M7GZ47	LOC551560	cytochrome P450 6k1
A0A7M7GZ56;A0A7M7GZ91;A0A7M7H0V0;A0A7M7H4C2;A0A7M7H5X8;A0A7M7IHS5;A0A7M7IK43;A0A7M7M104	LOC408333	uncharacterized protein LOC408333 isoform X5
A0A7M7GZ60	551617	uncharacterized protein LOC551617
A0A7M7GZ62	410821	Tetraspanin
A0A7M7GZ63;A0A7M7GZI9;A0A7M7H0F8;A0A7M7H1L1;A0A7M7H6M7;A0A7M7L548;A0A7M7MKG4	LOC410083	membrane-associated guanylate kinase, WW and PDZ domain-containing protein 1 isoform X3
A0A7M7GZ64	LOC551061	multidrug resistance-associated protein 4
A0A7M7GZ79	552830	alpha-soluble NSF attachment protein
A0A7M7GZA0	412080	Coronin
A0A7M7GZA1;A0A7M7IFI1;A0A7M7IM14;A0A7M7L3C8	LOC100579053	FK506-binding protein 15 isoform X4
A0A7M7GZB0	409970	thrombospondin type-1 domain-containing protein 4
A0A7M7GZC2	551424	nuclear receptor-binding protein homolog
A0A7M7GZC4	409062	COP9 signalosome complex subunit 2
A0A7M7GZD5	552712	6-phosphogluconate dehydrogenase, decarboxylating
A0A7M7GZE2;A0A7M7H1S7;A0A7M7H4S6;A0A7M7H6T9;A0A7M7MPF4	LOC552142	Latrophilin Cirl
A0A7M7GZE3;A0A7M7LNZ2	LOC409634	uncharacterized protein LOC409634 isoform X2
A0A7M7GZE7;A0A7M7LPV3	Tret1	facilitated trehalose transporter Tret1 isoform X3
A0A7M7GZF7;A0A7M7RBC5	408971	Ras-related protein Rab-3
A0A7M7GZG4;A0A7M7MW89	LOC411850	protein PAT1 homolog 1 isoform X2
A0A7M7GZH3;A0A7M7IH69;A0A7M7TEX7	409488	Protein-L-isoaspartate O-methyltransferase
A0A7M7GZH4;A0A7M7LPV9	411141	ATP-dependent Clp protease ATP-binding subunit clpX-like, mitochondrial isoform X2
A0A7M7GZH9;A0A7M7H0F1	408580	eukaryotic translation initiation factor 2D isoform X1
A0A7M7GZI4;A0A7M7MKE2	LOC408785	Protein-L-isoaspartate O-methyltransferase
A0A7M7GZJ2	726172	death-associated inhibitor of apoptosis 2
A0A7M7GZJ3	552809	cytochrome c oxidase subunit NDUFA4
A0A7M7GZK1;A0A7M7IIB8;A0A7M7IKP2	LOC409904	uncharacterized protein LOC409904 isoform X1
A0A7M7GZK8	LOC411700	Heat shock protein 83
A0A7M7GZL2	LOC726115	D-2-hydroxyglutarate dehydrogenase, mitochondrial
A0A7M7GZL8	LOC100577498	trichohyalin isoform X1
A0A7M7GZM3	410080	spermine synthase isoform X1
A0A7M7GZM6	LOC413118	neuroblastoma-amplified sequence
A0A7M7GZN1;A0A7M7R6N7	LOC409127	non-specific protein-tyrosine kinase
A0A7M7GZN7	551877	putative high mobility group protein B1-like 1
A0A7M7GZP9;A0A7M7H0X2;A0A7M7H252;A0A7M7LTH4	LOC408631	patronin isoform X1
A0A7M7GZQ0;A0A7M7IMV9	LOC412629	regulator of MON1-CCZ1 complex isoform X1
A0A7M7GZQ3	LOC413782	cartilage oligomeric matrix protein isoform X2
A0A7M7GZR3	LOC413138	Phospholipid-transporting ATPase
A0A7M7GZR4;A0A7M7MKL7	LOC550703	uncharacterized protein LOC550703 isoform X2
A0A7M7GZR5	410747	glucose dehydrogenase [FAD, quinone]
A0A7M7GZT2	413356	UDP-glucose 6-dehydrogenase
A0A7M7GZT5	725712	NADH dehydrogenase [ubiquinone] 1 beta subcomplex subunit 6
A0A7M7GZU5	724666	2-aminoethanethiol dioxygenase
A0A7M7GZV0	100578360	dnaJ homolog subfamily C member 21
A0A7M7GZV2	408930	tyrosine hydroxylase isoform X1
A0A7M7GZV7	102653680	centrosomal protein of 78 kDa-like
A0A7M7GZW1;A0A7M7L8Q0;A0A7M7LP23	LOC413423	hemicentin-1 isoform X3
A0A7M7GZW5	102655970	Cytochrome b-c1 complex subunit 7
A0A7M7GZW8;A0A7M7H4Z6;A0A7M7M0Z2	LOC410177	phosphatidylglycerophosphatase and protein-tyrosine phosphatase 1 isoform X1
A0A7M7GZX1;A0A7M7IFN9	410999	L-2-hydroxyglutarate dehydrogenase, mitochondrial isoform X1
A0A7M7GZX9;A0A7M7LSC0	412289	Cytosolic Fe-S cluster assembly factor NUBP1 homolog
A0A7M7GZY1	409118	eIF-2B GDP-GTP exchange factor subunit alpha
A0A7M7GZY6	LOC726383	NADH dehydrogenase (Ubiquinone) complex I, assembly factor 6
A0A7M7GZY7	LOC102655284	uncharacterized protein LOC102655284
A0A7M7GZZ4	102656934	Stress-induced-phosphoprotein 1
A0A7M7H002;A0A7M7H565;A0A7M7LPZ1;A0A7M7MW49;A0A7M7MW90;A0A7M7MWA7;A0A7M7MWD5;A0A7M7MWK6;A0A7M7MX24;A0A7M7MX34;A0A7M7MXT4;A0A7M7MXW9;A0A7M7MXY4;A0A7M7SS96	LOC409792	Anion exchange protein
A0A7M7H008	408790	protein croquemort
A0A7M7H012	LOC724993	uncharacterized protein LOC724993
A0A7M7H018	726132	WASH complex subunit 3
A0A7M7H020	LOC552106	uncharacterized protein LOC552106
A0A7M7H023;A0A7M7H0C8	102653815	cytochrome b reductase 1 isoform X1
A0A7M7H027;A0A7M7MML2;A0A7M7R6J8	LOC408955	(S)-3-amino-2-methylpropionate transaminase
A0A7M7H034	725680	Vesicle-fusing ATPase
A0A7M7H038	LOC410687	Flavin-containing monooxygenase
A0A7M7H042	LOC725552	DNA-directed RNA polymerase subunit
A0A7M7H043;A0A7M7H4M5	411723	E3 ubiquitin-protein ligase
A0A7M7H044	LOC551549	Transmembrane 9 superfamily member
A0A7M7H063;A0A7M7H111;A0A7M7H5M2	727370	uncharacterized protein LOC727370 isoform X5
A0A7M7H066	100576404	probable helicase with zinc finger domain
A0A7M7H069	412815	fatty acid synthase
A0A7M7H073	409589	60S ribosomal protein L10
A0A7M7H075	727049	NADH dehydrogenase [ubiquinone] 1 alpha subcomplex subunit 2
A0A7M7H081;A0A7M7ILS7	LOC724442	uncharacterized protein LOC724442 isoform X2
A0A7M7H082	LOC413575	facilitated trehalose transporter Tret1
A0A7M7H083;A0A7M7MSW0	LOC724619	Multiple inositol polyphosphate phosphatase 1
A0A7M7H096	550694	T-complex protein 1 subunit eta
A0A7M7H0B3	100577992	iron-sulfur cluster co-chaperone protein HscB, mitochondrial
A0A7M7H0B6	LOC102654127	neurochondrin homolog
A0A7M7H0D8;A0A7M7H4X7	408633	chromatin complexes subunit BAP18 isoform X1
A0A7M7H0E8	725148	uncharacterized protein LOC725148
A0A7M7H0F2	551550	probable 26S proteasome non-ATPase regulatory subunit 3
A0A7M7H0G0;A0A7M7IR58;A0A7M7MU16;A0A7M7R6G2	408500	endothelin-converting enzyme homolog isoform X1
A0A7M7H0G4	551148	Coiled-coil domain-containing protein 25
A0A7M7H0G8;A0A7M7H5N2	726431	uncharacterized protein LOC726431 isoform X2
A0A7M7H0H6;A0A7M7H0P7;A0A7M7H5U0;A0A7M7MKK4	LOC409886	protein Mo25 isoform X3
A0A7M7H0I9	724283	NPC intracellular cholesterol transporter 1
A0A7M7H0J4	409207	synaptic vesicle membrane protein VAT-1 homolog-like isoform X1
A0A7M7H0K0;A0A7M7R454	409736	Probable methylmalonate-semialdehyde dehydrogenase [acylating], mitochondrial
A0A7M7H0K2;A0A7M7H545;A0A7M7R8W8	552068	protein phosphatase 1L isoform X2
A0A7M7H0K7;A0A7M7H5S0;A0A7M7ML60	725460	hemicentin-1 isoform X3
A0A7M7H0L9	413468	RBR-type E3 ubiquitin transferase
A0A7M7H0M2	551242	Eukaryotic translation initiation factor 3 subunit E
A0A7M7H0M3	551854	Serine/threonine-protein phosphatase 5
A0A7M7H0N1	409870	minor histocompatibility antigen H13
A0A7M7H0N7	LOC412593	DNA damage-binding protein 1
A0A7M7H0Q2;A0A7M7MSM5	LOC552062	protein argonaute-2 isoform X2
A0A7M7H0R9	727106	heterogeneous nuclear ribonucleoprotein H
A0A7M7H0S2;A0A7M7H5U3;A0A7M7R9C2	LOC413091	Serrate RNA effector molecule homolog
A0A7M7H0S9	102655203	EKC/KEOPS complex subunit TPRKB
A0A7M7H0T0;A0A7M7H5V3	409767	casein kinase II subunit alpha isoform X1
A0A7M7H0W0	552253	Mitochondrial chaperone BCS1
A0A7M7H0W1;A0A7M7M0R8;A0A7M7R6T3	LOC409274	rab11 family-interacting protein 4 isoform X3
A0A7M7H0W4	724118	mitochondrial fission regulator 2
A0A7M7H0X6;A0A7M7LP80	LOC412002	E3 ubiquitin-protein ligase
A0A7M7H0Y8	LOC412612	carbohydrate sulfotransferase 4 isoform X1
A0A7M7H0Z4;A0A7M7MLR1	409922	Ferrochelatase
A0A7M7H0Z5	LOC550956	ATP-dependent (S)-NAD(P)H-hydrate dehydratase
A0A7M7H112	552625	rab-like protein 6
A0A7M7H113;A0A7M7LP91;A0A7M7LSI9;A0A7M7MSY1;A0A7M7MT36	LOC410078	echinoderm microtubule-associated protein-like 2 isoform X2
A0A7M7H119;A0A7M7IUH3	412172	SHC-transforming protein 1 isoform X1
A0A7M7H120	412876	Pyruvate carboxylase
A0A7M7H132;A0A7M7RAD1	LOC413048	bifunctional 3'-phosphoadenosine 5'-phosphosulfate synthase 2 isoform X2
A0A7M7H141	LOC100578735	pyruvate dehydrogenase E1 component subunit alpha, mitochondrial
A0A7M7H144	413126	serine/threonine-protein kinase Tao
A0A7M7H153;A0A7M7TF37	409927	putative pyridoxal-dependent decarboxylase domain-containing protein 2 isoform X2
A0A7M7H165	727012	Reactive oxygen species modulator 1
A0A7M7H167	LOC100578763	COMM domain-containing protein 3
A0A7M7H168;A0A7M7H1H3;A0A7M7H5U4	LOC551340	forkhead box protein K1 isoform X2
A0A7M7H180	LOC102655971	5'-nucleotidase domain-containing protein 1
A0A7M7H184	LOC412536	leukocyte elastase inhibitor
A0A7M7H189	410815	troponin I isoform X2
A0A7M7H193	408689	fatty acid binding protein isoform X1
A0A7M7H195;A0A7M7H6B8	102655896	nucleoplasmin-like protein isoform X1
A0A7M7H1A1;A0A7M7LIE2	725462	vesicular glutamate transporter 2.1 isoform X1
A0A7M7H1B1	552455	Transmembrane 9 superfamily member
A0A7M7H1B3	LOC408878	protein mesh isoform X1
A0A7M7H1C6	725365	probable phosphatase phospho2
A0A7M7H1C8;A0A7M7MR31	551483	Calcium channel flower
A0A7M7H1D4;A0A7M7TFT5	LOC551296	UPF0160 protein MYG1, mitochondrial isoform X1
A0A7M7H1E3;A0A7M7L4C2;A0A7M7L5K0;A0A7M7L7I8;A0A7M7R365	408915	protein couch potato isoform X3
A0A7M7H1E7;A0A7M7M123	LOC411457	Galactosylgalactosylxylosylprotein 3-beta-glucuronosyltransferase
A0A7M7H1E8	552562	transmembrane protein 53-A
A0A7M7H1F1;A0A7M7H6C2;A0A7M7LTL6	LOC412281	protein purity of essence isoform X1
A0A7M7H1F6	409476	Nuclear cap-binding protein subunit 1
A0A7M7H1G0;A0A7M7IR87	552605	lisH domain and HEAT repeat-containing protein KIAA1468 homolog isoform X1
A0A7M7H1H0;A0A7M7LPB3	724672	SRSF protein kinase 3 isoform X2
A0A7M7H1H2	LOC409393	Serine/threonine-protein kinase TOR
A0A7M7H1H6	551157	nascent polypeptide-associated complex subunit alpha isoform X2
A0A7M7H1I5	724496	Adenylyltransferase and sulfurtransferase MOCS3 homolog
A0A7M7H1I8;A0A7M7R8Q2	412744	WD repeat domain phosphoinositide-interacting protein 4 isoform X1
A0A7M7H1L8;A0A7M7R711	413486	cytochrome b5 isoform X2
A0A7M7H1Q5;A0A7M7LPC8	102654555	leucine-rich repeat-containing protein 59 isoform X1
A0A7M7H1T2;A0A7M7LSN7	552502	protein KIAA0100 isoform X2
A0A7M7H1V4;A0A7M7INX8;A0A7M7LPD6;A0A7M7MKR4;A0A7M7MKS3	LOC410728	transmembrane channel-like protein 3 isoform X1
A0A7M7H1V8;A0A7M7RBD6	LOC552755	GDP-L-fucose synthase
A0A7M7H1Y7;A0A7M7IEJ0	413208	rab11 family-interacting protein 2 isoform X1
A0A7M7H225;A0A7M7H731;A0A7M7M4N9	413378	NTF2-related export protein
A0A7M7H231;A0A7M7L4L2;A0A7M7LPF2;A0A7M7R5Q7	411764	Bestrophin homolog
A0A7M7H236	LOC410785	plexin-A4
A0A7M7H251	724481	uncharacterized protein LOC724481 isoform X1
A0A7M7H257	410915	aquaporin AQPAn.G isoform X3
A0A7M7H266	552412	probable protein phosphatase CG10417
A0A7M7H280	408987	Sortilin-related receptor
A0A7M7H289;A0A7M7MSW6	727146	Sphingomyelin phosphodiesterase
A0A7M7H299	727392	endocuticle structural glycoprotein SgAbd-2 isoform X2
A0A7M7H2A8	100577578	uncharacterized protein LOC100577578
A0A7M7H2G3	410849	protein sly1 homolog
A0A7M7H2I1;A0A7M7H5K1	551103	Pyruvate dehydrogenase E1 component subunit alpha
A0A7M7H2J8;A0A7M7R742	LOC409734	nuclear pore glycoprotein p62 isoform X1
A0A7M7H2K7;A0A7M7M0Y7	410189	5'-nucleotidase domain-containing protein 3 isoform X1
A0A7M7H2L2;A0A7M7H7N3	725523	stabilizer of axonemal microtubules 1 isoform X1
A0A7M7H2M4	LOC413805	H/ACA ribonucleoprotein complex subunit 4
A0A7M7H2P4	409442	protein NipSnap
A0A7M7H2Q0	724855	BRISC and BRCA1-A complex member 1
A0A7M7H2Q2	LOC724133	uncharacterized protein LOC724133
A0A7M7H2R1	724629	40S ribosomal protein S28
A0A7M7H2T7	725305	uncharacterized protein LOC725305
A0A7M7H2U4	725796	palmitoyl-protein hydrolase
A0A7M7H2U6	550875	endothelial differentiation-related factor 1 homolog isoform X2
A0A7M7H2V0	408904	Sterol carrier protein 2
A0A7M7H2W4	LOC410732	3-phosphoinositide-dependent protein kinase 1
A0A7M7H2W8	LOC411121	WD repeat-containing protein 48 homolog
A0A7M7H2X0	410905	sodium/potassium-transporting ATPase subunit beta-2
A0A7M7H2Y8;A0A7M7LPL2	551636	lanC-like protein 1 isoform X1
A0A7M7H308	102653764	waprin-Thr1
A0A7M7H332	726779	39S ribosomal protein L33, mitochondrial isoform X2
A0A7M7H334	LOC726240	globin-1
A0A7M7H355	100578631	uncharacterized protein LOC100578631
A0A7M7H362	409486	spidroin-2 isoform X3
A0A7M7H375	551031	uncharacterized protein LOC551031
A0A7M7H381;A0A7M7M112	LOC100576446	solute carrier family 26 member 6 isoform X1
A0A7M7H3A6;A0A7M7KY10	410869	Vacuolar-sorting protein SNF8
A0A7M7H3B9	544670	Elongation factor 1-alpha
A0A7M7H3G0	LOC725700	Vacuolar protein sorting-associated protein 29
A0A7M7H3G9	LOC102653960	magnesium-dependent phosphatase 1
A0A7M7H3I6;A0A7M7L7L3	412303	choline-phosphate cytidylyltransferase
A0A7M7H3L9	411288	Phosphodiesterase
A0A7M7H3M2;A0A7M7R5Q0	LOC409765	actin-related protein 6 isoform X2
A0A7M7H3W3	102654379	Essential MCU regulator, mitochondrial
A0A7M7H3W4	LOC552580	zinc finger MYM-type protein 3
A0A7M7H3X2;A0A7M7IL53	102656587	ras-related protein Ral-a isoform X2
A0A7M7H410	411995	protein-tyrosine-phosphatase
A0A7M7H421	LOC725899	Alpha-galactosidase
A0A7M7H423;A0A7M7II29;A0A7M7IIA8;A0A7M7IKL2;A0A7M7IPD5;A0A7M7LPT8;A0A7M7LT60;A0A7M7MRH7;A0A7M7MRL0;A0A7M7MRM1	LOC552459	glycine-rich cell wall structural protein 1 isoform X2
A0A7M7H478	725718	cofilin/actin-depolymerizing factor homolog
A0A7M7H482	100578161	apoptotic chromatin condensation inducer in the nucleus
A0A7M7H494;A0A7M7IFB4	409708	Glucosylceramidase
A0A7M7H4B3	LOC107963975	uncharacterized protein LOC107963975
A0A7M7H4F5;A0A7M7ISW3;A0A7M7R7D7	410705	synaptic vesicle glycoprotein 2C isoform X1
A0A7M7H4G8	724166	intraflagellar transport protein 20 homolog isoform X2
A0A7M7H4H6	411351	Elongation factor G, mitochondrial
A0A7M7H4I1	LOC552243	Nuclear protein MDM1
A0A7M7H4M8	412626	MOB kinase activator-like 3
A0A7M7H4P9;A0A7M7TFU5	552153	vesicle transport protein SEC20 isoform X1
A0A7M7H4R0	LOC410055	Probable tRNA(His) guanylyltransferase
A0A7M7H4R2	551386	26S proteasome regulatory subunit 10B
A0A7M7H4U4	LOC409986	peroxisomal multifunctional enzyme type 2
[truncated: 159,609 more chars]
